# DOT1L bridges transcription and heterochromatin formation at pericentromeres

**DOI:** 10.1101/2021.10.21.465349

**Authors:** Aushaq B. Malla, Haoming Yu, Srilekha Kadimi, TuKiet Lam, Andy L. Cox, Zachary D. Smith, Bluma J. Lesch

## Abstract

Repetitive DNA elements are packaged in heterochromatin, but many require bursts of transcription to initiate and maintain long-term silencing. The mechanisms by which these heterochromatic genome features are transcribed remain largely unknown. Here, we show that DOT1L, a conserved histone methyltransferase that modifies lysine 79 of histone H3 (H3K79), has a specialized role in transcription of major satellite repeats to maintain pericentromeric heterochromatin and genome stability. We discover that H3K79me3 is enriched at repetitive elements, that DOT1L loss specifically compromises pericentromeric satellite transcription, and that this function depends on interaction between DOT1L and the chromatin remodeler SMARCA5. Activation of pericentromeric repeats by DOT1L drives the first establishment of heterochromatin structures in cleavage-stage embryos and is required for preimplantation viability. Our findings uncover a vital instructive role for DOT1L as a bridge between transcriptional activation of heterochromatic repeats and maintenance of genome integrity, and illuminate global chromatin dynamics during early development.

## Supplementary material for "DOT1L bridges transcription and heterochromatin formation at pericentromeres": Table S2: ChIP

### Sheet: H3K79me2_associated_genes
Genes associated with H3K79me2 by GREAT
0610009B22Rik
0610009O20Rik
0610010F05Rik
0610010K14Rik
0610030E20Rik
0610037L13Rik
0610040J01Rik
1110004E09Rik
1110004F10Rik
1110008F13Rik
1110008L16Rik
1110012L19Rik
1110032A03Rik
1110032F04Rik
1110038F14Rik
1110051M20Rik
1110059E24Rik
1110059G10Rik
1110065P20Rik
1190002N15Rik
1190005I06Rik
1190007I07Rik
1500009L16Rik
1500011B03Rik
1500011K16Rik
1500015O10Rik
1600002H07Rik
1600002K03Rik
1600012H06Rik
1600014C10Rik
1600014C23Rik
1700001J03Rik
1700001K19Rik
1700001P01Rik
1700003E16Rik
1700003F12Rik
1700007K13Rik
1700010B08Rik
1700011H14Rik
1700011L22Rik
1700013D24Rik
1700013F07Rik
1700014D04Rik
1700016C15Rik
1700016H13Rik
1700017B05Rik
1700018B08Rik
1700019A02Rik
1700019D03Rik
1700020D05Rik
1700021F05Rik
1700021F07Rik
1700022I11Rik
1700024G13Rik
1700025G04Rik
1700029H14Rik
1700029I15Rik
1700029P11Rik
1700030J22Rik
1700030K09Rik
1700037C18Rik
1700037H04Rik
1700047I17Rik2
1700061G19Rik
1700067K01Rik
1700080O16Rik
1700086D15Rik
1700088E04Rik
1700092M07Rik
1700109H08Rik
1700123K08Rik
1700123O20Rik
1700125H20Rik
1810010D01Rik
1810011O10Rik
1810013L24Rik
1810022K09Rik
1810024B03Rik
1810030O07Rik
1810032O08Rik
1810037I17Rik
1810043G02Rik
1810055G02Rik
2010107E04Rik
2010109A12Rik
2010315B03Rik
2200002D01Rik
2210013O21Rik
2210016F16Rik
2300009A05Rik
2310011J03Rik
2310022B05Rik
2310033P09Rik
2310039H08Rik
2310057M21Rik
2310061I04Rik
2410004B18Rik
2410015M20Rik
2410089E03Rik
2410131K14Rik
2410137M14Rik
2410141K09Rik
2510039O18Rik
2610008E11Rik
2610021A01Rik
2610044O15Rik8
2610301B20Rik
2610318N02Rik
2610507B11Rik
2610524H06Rik
2610528A11Rik
2700049A03Rik
2700060E02Rik
2700062C07Rik
2700081O15Rik
2810004N23Rik
2810006K23Rik
2810403A07Rik
2810408A11Rik
2810428I15Rik
2810474O19Rik
2900026A02Rik
2900092C05Rik
3100002H09Rik
3110001I22Rik
3110002H16Rik
3110009E18Rik
3110021N24Rik
3110035E14Rik
3110040N11Rik
3110062M04Rik
3110070M22Rik
3110082I17Rik
3110082J24Rik
3300002I08Rik
3830406C13Rik
4833420G17Rik
4833439L19Rik
4921524J17Rik
4921524L21Rik
4930402F06Rik
4930404H24Rik
4930404N11Rik
4930415O20Rik
4930427A07Rik
4930442H23Rik
4930444G20Rik
4930447A16Rik
4930447C04Rik
4930452B06Rik
4930453N24Rik
4930467E23Rik
4930470P17Rik
4930474N05Rik
4930480E11Rik
4930518I15Rik
4930522L14Rik
4930533O14Rik
4930544D05Rik
4930544G11Rik
4930548H24Rik
4930550L24Rik
4930556J24Rik
4930562C15Rik
4930563M21Rik
4930567H17Rik
4930578C19Rik
4930579G24Rik
4930583I09Rik
4930590J08Rik
4930595D18Rik
4930595M18Rik
4931406C07Rik
4931406P16Rik
4931409K22Rik
4931414P19Rik
4931417E11Rik
4931422A03Rik
4931423N10Rik
4931428F04Rik
4931429L15Rik
4931440F15Rik
4933402D24Rik
4933402J07Rik
4933405L10Rik
4933407L21Rik
4933412E24Rik
4933415A04Rik
4933421I07Rik
4933428G20Rik
4933430I17Rik
4933434E20Rik
5031439G07Rik
5430403G16Rik
5730507C01Rik
6030419C18Rik
6030445D17Rik
6030458C11Rik
6330408A02Rik
6430531B16Rik
6430550D23Rik
6430573F11Rik
6720489N17Rik
6820408C15Rik
7420461P10Rik
7530416G11Rik
9030624G23Rik
9030624J02Rik
9130011E15Rik
9130019O22Rik
9130230L23Rik
9130401M01Rik
9130409I23Rik
9130409J20Rik
9230102O04Rik
9230104L09Rik
9230109A22Rik
9330161L09Rik
9430015G10Rik
9430038I01Rik
9430069I07Rik
9530068E07Rik
9530077C05Rik
9930021J03Rik
9930022D16Rik
A130010J15Rik
A130051J06Rik
A3galt2
A430005L14Rik
A4galt
A4gnt
A730015C16Rik
A730061H03Rik
A830005F24Rik
A830080D01Rik
A930002H24Rik
A930004D18Rik
A930009A15Rik
A930017K11Rik
AF366264
AI314180
AI467606
AI593442
AI846148
AI987944
AU015836
AU018091
AU022252
AU040320
AU041133
AW146154
AW209491
AW549877
AW554918
AY074887
Aaas
Aacs
Aagab
Aak1
Aamdc
Aamp
Aanat
Aar2
Aars
Aars2
Aarsd1
Aasdh
Aasdhppt
Aatf
Aatk
Abat
Abca13
Abca4
Abcb10
Abcb7
Abcc1
Abcc12
Abcc2
Abcc3
Abcc4
Abcc5
Abcc6
Abcd1
Abcd3
Abcd4
Abce1
Abcf1
Abcf2
Abcf3
Abcg2
Abcg4
Abcg8
Abhd10
Abhd11
Abhd12
Abhd13
Abhd14a
Abhd14b
Abhd16a
Abhd17a
Abhd17b
Abhd17c
Abhd2
Abhd3
Abhd4
Abhd8
Abi1
Abi2
Abi3bp
Abl1
Abl2
Ablim2
Abo
Abr
Abra
Abracl
Abraxas1
Abraxas2
Abt1
Abtb1
Abtb2
Acaa1a
Acaa2
Acaca
Acacb
Acad10
Acad11
Acad12
Acad8
Acad9
Acadm
Acads
Acadsb
Acadvl
Acap2
Acap3
Acat1
Acat2
Acat3
Acbd3
Acbd4
Acbd6
Acer2
Acer3
Acin1
Ackr3
Ackr4
Acly
Aco1
Aco2
Acot11
Acot13
Acot7
Acot8
Acot9
Acox2
Acp1
Acp6
Acpt
Acrbp
Acrv1
Acsbg1
Acsf3
Acsl1
Acsl4
Acsm4
Acta1
Actb
Actbl2
Actc1
Actg1
Actl6a
Actn1
Actn3
Actn4
Actr10
Actr1a
Actr1b
Actr2
Actr3
Actr3b
Actr6
Actr8
Actrt3
Acvr1
Acvr1b
Acvr1c
Acvr2a
Acvr2b
Acy1
Adal
Adam10
Adam11
Adam17
Adam19
Adam1a
Adam21
Adam22
Adam23
Adam30
Adam4
Adam9
Adamts10
Adamts12
Adamts14
Adamts19
Adamts2
Adamts4
Adamts7
Adamts9
Adamtsl1
Adamtsl4
Adap1
Adar
Adarb1
Adarb2
Adat1
Adat3
Adck5
Adcy10
Adcy2
Adcy3
Adcy5
Adcy7
Add1
Add3
Adgra2
Adgra3
Adgrb1
Adgrd1
Adgre4
Adgrf1
Adgrf2
Adgrf3
Adgrg6
Adgrg7
Adgrl1
Adgrv1
Adh5
Adhfe1
Adi1
Adig
Adipor1
Adipor2
Adk
Adnp
Adnp2
Ado
Adora2a
Adpgk
Adprh
Adprhl1
Adprhl2
Adprm
Adra1d
Adra2a
Adrb1
Adrb3
Adrm1
Adsl
Adss
Adssl1
Adtrp
Aebp1
Aebp2
Aen
Aes
Afap1l1
Afdn
Aff1
Aff4
Afg1l
Afg3l1
Afg3l2
Afmid
Aftph
Agap1
Agap3
Agbl1
Agbl2
Agbl5
Agfg1
Agfg2
Aggf1
Agk
Agl
Ago1
Ago2
Ago3
Agpat1
Agpat2
Agpat3
Agpat4
Agpat5
Agps
Agr2
Agrn
Agrp
Agt
Agtpbp1
Agtr1a
Agtrap
Agxt2
Ahcy
Ahcyl1
Ahcyl2
Ahdc1
Ahnak
Ahnak2
Ahr
Ahrr
Ahsa1
Ahsa2
Aifm1
Aifm2
Aifm3
Aig1
Aimp1
Aimp2
Aip
Aire
Ajuba
Ak1
Ak2
Ak3
Ak4
Ak5
Ak6
Ak8
Ak9
Akain1
Akap1
Akap10
Akap11
Akap12
Akap13
Akap14
Akap17b
Akap2
Akap3
Akap5
Akap6
Akap8
Akap8l
Akap9
Akip1
Akirin1
Akirin2
Akna
Aknad1
Akr1a1
Akr1b3
Akt1
Akt1s1
Akt2
Aktip
Alad
Alas2
Aldh18a1
Aldh1a2
Aldh1l1
Aldh1l2
Aldh2
Aldh4a1
Aldh6a1
Aldh7a1
Aldh8a1
Aldh9a1
Aldoa
Aldoc
Alg1
Alg10b
Alg11
Alg12
Alg13
Alg2
Alg3
Alg5
Alg6
Alg9
Alkal1
Alkal2
Alkbh1
Alkbh2
Alkbh3
Alkbh4
Alkbh5
Alkbh7
Alkbh8
Alms1
Alox15
Alox5
Alox5ap
Alpk2
Alpk3
Alpl
Alppl2
Als2
Alx4
Alyref
Alyref2
Ambra1
Amd1
Amdhd2
Amelx
Amer1
Amfr
Amh
Amhr2
Amigo2
Amigo3
Ammecr1
Ammecr1l
Amn
Amn1
Amotl1
Amotl2
Ampd1
Ampd2
Amph
Amt
Amy1
Amz1
Amz2
Anapc1
Anapc10
Anapc11
Anapc13
Anapc15
Anapc15-ps
Anapc16
Anapc2
Anapc4
Anapc5
Anapc7
Angpt2
Angpt4
Angptl1
Angptl2
Angptl3
Angptl4
Angptl7
Angptl8
Ank
Ank1
Ankar
Ankdd1a
Ankdd1b
Ankfy1
Ankhd1
Ankib1
Ankle1
Ankle2
Ankmy2
Ankra2
Ankrd1
Ankrd10
Ankrd11
Ankrd12
Ankrd13a
Ankrd13b
Ankrd13c
Ankrd13d
Ankrd16
Ankrd17
Ankrd2
Ankrd23
Ankrd24
Ankrd26
Ankrd27
Ankrd28
Ankrd36
Ankrd40
Ankrd42
Ankrd44
Ankrd45
Ankrd46
Ankrd49
Ankrd50
Ankrd52
Ankrd53
Ankrd54
Ankrd6
Ankrd61
Ankrd7
Ankrd9
Anks1
Anks1b
Anks3
Anln
Ano4
Ano7
Ano8
Ano9
Anp32a
Anp32b
Anp32e
Anpep
Anxa11
Anxa2
Anxa6
Anxa7
Anxa9
Aoc2
Aoc3
Aox1
Ap1ar
Ap1b1
Ap1g1
Ap1m1
Ap1m2
Ap1s1
Ap1s2
Ap1s3
Ap2a1
Ap2a2
Ap2b1
Ap2m1
Ap2s1
Ap3b1
Ap3d1
Ap3m1
Ap3s1
Ap3s2
Ap4e1
Ap4m1
Ap4s1
Ap5m1
Ap5z1
Apba1
Apba2
Apba3
Apbb2
Apc
Apc2
Apeh
Apex1
Apex2
Aph1a
Aph1c
Api5
Apip
Apitd1
Apln
Aplp1
Aplp2
Apoa1
Apobec1
Apobec3
Apoe
Apol6
Apol7a
Apol8
Apold1
Apom
Apon
Apoo
Apopt1
Appbp2
Appl1
Appl2
Aprt
Aptx
Aqp11
Aqp3
Aqp6
Aqp7
Aqp8
Aqr
Araf
Arap1
Arap3
Arc
Arcn1
Arf1
Arf2
Arf3
Arf4
Arf5
Arfgap1
Arfgap2
Arfgap3
Arfgef1
Arfgef2
Arfip1
Arfip2
Arfrp1
Arg2
Arglu1
Arhgap1
Arhgap10
Arhgap11a
Arhgap12
Arhgap17
Arhgap19
Arhgap20
Arhgap21
Arhgap22
Arhgap23
Arhgap26
Arhgap27
Arhgap28
Arhgap29
Arhgap31
Arhgap32
Arhgap35
Arhgap39
Arhgap4
Arhgap42
Arhgap45
Arhgap5
Arhgap8
Arhgdia
Arhgef1
Arhgef10
Arhgef10l
Arhgef11
Arhgef12
Arhgef17
Arhgef18
Arhgef19
Arhgef2
Arhgef25
Arhgef26
Arhgef3
Arhgef33
Arhgef4
Arhgef40
Arhgef6
Arhgef7
Arhgef9
Arid1a
Arid1b
Arid2
Arid3b
Arid3c
Arid4a
Arid4b
Arid5a
Arid5b
Arih1
Arih2
Arl1
Arl13b
Arl14ep
Arl15
Arl16
Arl2
Arl2bp
Arl3
Arl4a
Arl4d
Arl5a
Arl5b
Arl5c
Arl6
Arl6ip1
Arl6ip4
Arl6ip5
Arl6ip6
Arl8a
Arl8b
Arl9
Armc1
Armc10
Armc12
Armc2
Armc4
Armc6
Armc7
Armc8
Armcx1
Armcx4
Armcx5
Armcx6
Armt1
Arnt
Arntl
Arntl2
Arpc1a
Arpc1b
Arpc2
Arpc3
Arpc4
Arpc5
Arpc5l
Arpp19
Arrb2
Arrdc3
Arrdc4
Arsg
Arsk
Artn
Arv1
Arvcf
Arx
Arxes1
Arxes2
Asah1
Asah2
Asap1
Asap2
Asap3
Asb1
Asb11
Asb14
Asb16
Asb6
Asb7
Asb9
Ascc1
Ascc2
Ascc3
Ascl4
Asf1a
Asf1b
Ash1l
Ash2l
Asic4
Asmt
Asna1
Asns
Asph
Asphd1
Aspm
Aspscr1
Asrgl1
Ass1
Astn2
Asxl1
Asxl2
Atad1
Atad2
Atad2b
Atad3a
Atad5
Atat1
Ate1
Atf1
Atf2
Atf4
Atf5
Atf6
Atf6b
Atf7
Atf7ip
Atf7ip2
Atg10
Atg101
Atg12
Atg13
Atg14
Atg16l1
Atg16l2
Atg2a
Atg2b
Atg3
Atg4b
Atg4c
Atg4d
Atg5
Atic
Atl1
Atl2
Atl3
Atm
Atmin
Atoh8
Atox1
Atp11a
Atp11b
Atp11c
Atp13a1
Atp13a2
Atp13a3
Atp1a1
Atp1a3
Atp1b1
Atp1b2
Atp1b3
Atp1b4
Atp23
Atp2a1
Atp2a2
Atp2a3
Atp2b1
Atp2c1
Atp4a
Atp4b
Atp5a1
Atp5b
Atp5c1
Atp5d
Atp5e
Atp5f1
Atp5g1
Atp5g2
Atp5g3
Atp5h
Atp5j
Atp5j2
Atp5k
Atp5l
Atp5o
Atp5s
Atp5sl
Atp6ap1
Atp6ap1l
Atp6ap2
Atp6v0a2
Atp6v0a4
Atp6v0b
Atp6v0d1
Atp6v0e
Atp6v1a
Atp6v1c1
Atp6v1c2
Atp6v1d
Atp6v1e1
Atp6v1g1
Atp6v1g2
Atp6v1g3
Atp6v1h
Atp7a
Atp7b
Atp8a2
Atp8b2
Atp8b3
Atp9a
Atp9b
Atpaf1
Atpaf2
Atpif1
Atr
Atrip
Atrn
Atrnl1
Atrx
Atxn10
Atxn1l
Atxn2
Atxn2l
Atxn3
Atxn7
Atxn7l1
Atxn7l2
Atxn7l3
Atxn7l3b
Auh
Aunip
Aup1
Aurka
Aurkaip1
Aurkb
Auts2
Aven
Avil
Avl9
Avp
Avpi1
Axin1
Axin2
Aym1
Azi2
Azin1
Azin2
B020004C17Rik
B130006D01Rik
B230217C12Rik
B230219D22Rik
B230307C23Rik
B3galnt1
B3galnt2
B3galt2
B3galt4
B3galt6
B3gat2
B3gat3
B3glct
B3gnt2
B3gnt4
B3gnt6
B3gnt7
B3gnt8
B3gnt9
B430305J03Rik
B4galnt2
B4galnt3
B4galnt4
B4galt1
B4galt2
B4galt5
B4galt6
B4galt7
B4gat1
B9d1
BC003331
BC004004
BC005537
BC005561
BC005624
BC024139
BC024978
BC028528
BC029722
BC030336
BC030499
BC030867
BC031181
BC034090
BC048403
BC048679
BC049715
BC049762
BC051019
BC051665
BC052040
BC055324
BC067074
Baalc
Babam1
Babam2
Bach1
Bach2
Bad
Bag1
Bag2
Bag3
Bag4
Bag5
Bag6
Bahcc1
Bahd1
Baiap2
Baiap2l1
Baiap2l2
Baiap3
Bak1
Bambi
Banf1
Banf2
Banp
Bap1
Bard1
Barhl1
Barhl2
Barx1
Barx2
Basp1
Batf3
Bax
Baz1a
Baz1b
Baz2a
Baz2b
Bbc3
Bbip1
Bbs1
Bbs10
Bbs2
Bbs4
Bbs9
Bbx
Bcam
Bcan
Bcap31
Bcar1
Bcar3
Bcas1
Bcas2
Bcas3
Bcat1
Bcat2
Bccip
Bckdha
Bckdhb
Bckdk
Bcl10
Bcl11b
Bcl2
Bcl2a1c
Bcl2l1
Bcl2l10
Bcl2l11
Bcl2l12
Bcl2l13
Bcl2l14
Bcl3
Bcl7a
Bcl7b
Bcl9
Bcl9l
Bclaf1
Bcor
Bcorl1
Bcr
Bcs1l
Bdh1
Bdh2
Bdkrb1
Bdnf
Bdp1
Becn1
Begain
Bend3
Bend4
Bend6
Best1
Best2
Bet1
Bet1l
Bex1
Bex2
Bex3
Bex4
Bex6
Bglap
Bhlha15
Bhlha9
Bhlhb9
Bhlhe23
Bhlhe40
Bicc1
Bicd1
Bicd2
Bicdl1
Bicra
Bicral
Bid
Bin3
Birc2
Birc3
Birc5
Birc6
Blcap
Blm
Blmh
Blnk
Bloc1s2
Bloc1s3
Bloc1s4
Bloc1s5
Bloc1s6
Blvra
Blzf1
Bmp4
Bmp5
Bmp6
Bmp7
Bmp8a
Bmp8b
Bmper
Bmpr1a
Bmpr2
Bms1
Bmt2
Bnc2
Bnip1
Bnip2
Bnip3
Bnip3l
Bnipl
Bod1
Bod1l
Bok
Bola2
Bola3
Boll
Bop1
Bora
Borcs5
Borcs6
Borcs8
Bphl
Bpnt1
Bptf
Braf
Brap
Brca1
Brca2
Brcc3
Brd1
Brd2
Brd3
Brd4
Brd7
Brd8
Brd9
Brf1
Brf2
Bri3
Bri3bp
Bricd5
Brip1
Brix1
Brk1
Brms1
Brms1l
Brpf1
Brpf3
Brsk1
Brsk2
Brwd1
Bscl2
Bsdc1
Bsg
Bsn
Bsx
Btaf1
Btbd1
Btbd10
Btbd11
Btbd16
Btbd18
Btbd19
Btbd2
Btbd3
Btbd6
Btbd7
Btbd9
Btd
Btf3
Btf3l4
Btg1
Btg2
Btg3
Btk
Btnl10
Btrc
Bub1
Bub1b
Bub3
Bud13
Bud31
Bysl
Bzw1
Bzw2
C1d
C1galt1
C1galt1c1
C1qbp
C1ql1
C1qtnf12
C1qtnf2
C1qtnf4
C1qtnf5
C1qtnf9
C2cd2
C2cd3
C2cd4b
C2cd5
C330007P06Rik
C330021F23Rik
C330027C09Rik
C530025M09Rik
C77080
C77370
C87436
Caap1
Cab39
Cabin1
Cables1
Cables2
Cabp1
Cabp7
Cabyr
Cacfd1
Cacna1a
Cacna1b
Cacna1d
Cacna1f
Cacnb1
Cacnb3
Cacnb4
Cacng1
Cacng7
Cacng8
Cactin
Cacul1
Cacybp
Cad
Cadm1
Cadm3
Cage1
Calb1
Calcr
Calcrl
Calm1
Calm2
Calm3
Calm5
Calml4
Caln1
Calr
Calr3
Calu
Camk1d
Camk2b
Camk2g
Camk2n1
Camk4
Camkk2
Camkv
Camsap1
Camsap2
Camsap3
Camta1
Cand1
Cand2
Cant1
Canx
Cap1
Capn10
Capn11
Capn12
Capn15
Capn2
Capn3
Capn5
Capn7
Capn9
Capns1
Caprin1
Caprin2
Capza1
Capza2
Capzb
Car15
Car4
Car5b
Card9
Carhsp1
Carm1
Carmil1
Carmil2
Carnmt1
Cars
Cars2
Cartpt
Casc1
Casc3
Casc4
Cask
Caskin1
Caskin2
Casp2
Casp3
Casp6
Casp8
Casp8ap2
Casp9
Casq2
Cass4
Cast
Casz1
Catsper2
Catsperd
Catsperg1
Catsperg2
Cavin4
Cbarp
Cbfa2t2
Cbfb
Cbl
Cblc
Cbll1
Cbln1
Cbln3
Cbr4
Cbs
Cbwd1
Cbx1
Cbx2
Cbx3
Cbx5
Cbx6
Cbx7
Cbx8
Cc2d1a
Cc2d1b
Cc2d2a
Ccar1
Ccar2
Ccdc102a
Ccdc103
Ccdc112
Ccdc115
Ccdc116
Ccdc117
Ccdc12
Ccdc120
Ccdc124
Ccdc125
Ccdc126
Ccdc127
Ccdc13
Ccdc130
Ccdc137
Ccdc138
Ccdc14
Ccdc146
Ccdc148
Ccdc150
Ccdc151
Ccdc154
Ccdc157
Ccdc160
Ccdc162
Ccdc166
Ccdc167
Ccdc17
Ccdc170
Ccdc171
Ccdc173
Ccdc174
Ccdc177
Ccdc18
Ccdc181
Ccdc182
Ccdc186
Ccdc188
Ccdc189
Ccdc191
Ccdc22
Ccdc24
Ccdc25
Ccdc28b
Ccdc3
Ccdc34
Ccdc36
Ccdc38
Ccdc39
Ccdc40
Ccdc43
Ccdc47
Ccdc50
Ccdc51
Ccdc58
Ccdc6
Ccdc60
Ccdc61
Ccdc62
Ccdc65
Ccdc66
Ccdc68
Ccdc73
Ccdc74a
Ccdc77
Ccdc78
Ccdc8
Ccdc81
Ccdc82
Ccdc83
Ccdc84
Ccdc85a
Ccdc85b
Ccdc85c
Ccdc86
Ccdc87
Ccdc88a
Ccdc88c
Ccdc9
Ccdc92
Ccdc94
Ccdc96
Ccdc97
Cck
Cckar
Ccl17
Ccm2
Ccna2
Ccnb1
Ccnb1ip1
Ccnb2
Ccnc
Ccnd1
Ccnd3
Ccne1
Ccne2
Ccnf
Ccng1
Ccng2
Ccnh
Ccni
Ccnj
Ccnjl
Ccnk
Ccnl1
Ccnl2
Ccnt1
Ccnt2
Ccny
Ccnyl1
Ccp110
Ccpg1
Ccr4
Ccr5
Ccr6
Ccr7
Ccs
Ccsap
Ccser2
Cct2
Cct3
Cct4
Cct5
Cct6b
Cct7
Cct8
Cct8l1
Cd101
Cd151
Cd160
Cd164
Cd180
Cd1d1
Cd247
Cd248
Cd276
Cd2ap
Cd2bp2
Cd302
Cd320
Cd37
Cd38
Cd3eap
Cd44
Cd47
Cd5
Cd53
Cd68
Cd74
Cd79a
Cd80
Cd81
Cd83
Cd8a
Cd8b1
Cd9
Cdan1
Cdc123
Cdc14a
Cdc14b
Cdc16
Cdc20
Cdc23
Cdc25a
Cdc26
Cdc27
Cdc34
Cdc37
Cdc37l1
Cdc40
Cdc42
Cdc42bpa
Cdc42bpb
Cdc42bpg
Cdc42ep2
Cdc42ep3
Cdc42ep4
Cdc42se1
Cdc42se2
Cdc45
Cdc5l
Cdc6
Cdc73
Cdca2
Cdca3
Cdca4
Cdca5
Cdca7
Cdca7l
Cdca8
Cdh1
Cdh15
Cdh16
Cdh22
Cdh23
Cdh24
Cdh3
Cdh4
Cdh6
Cdhr3
Cdip1
Cdk1
Cdk10
Cdk11b
Cdk12
Cdk13
Cdk16
Cdk17
Cdk18
Cdk19
Cdk2
Cdk2ap1
Cdk4
Cdk5r1
Cdk5rap2
Cdk5rap3
Cdk6
Cdk7
Cdk8
Cdk9
Cdkal1
Cdkl1
Cdkl2
Cdkl3
Cdkl4
Cdkl5
Cdkn1a
Cdkn1b
Cdkn1c
Cdkn2a
Cdkn2aip
Cdkn2aipnl
Cdkn3
Cdnf
Cdo1
Cdr2
Cdrt4
Cds1
Cds2
Cdt1
Cdv3
Cdx4
Cdyl
Cdyl2
Ceacam1
Ceacam18
Ceacam19
Cebpb
Cebpd
Cebpg
Cebpz
Cebpzos
Cecr2
Cel
Cela2a
Cela3a
Celf1
Celf2
Celf3
Celf4
Celf5
Celf6
Celsr1
Celsr2
Celsr3
Cemip
Cenpa
Cenpc1
Cenpe
Cenpf
Cenph
Cenpi
Cenpk
Cenpl
Cenpm
Cenpn
Cenpp
Cenpt
Cenpu
Cenpv
Cenpw
Cenpx
Cep104
Cep120
Cep135
Cep152
Cep170
Cep170b
Cep19
Cep192
Cep250
Cep290
Cep295
Cep350
Cep41
Cep44
Cep55
Cep57
Cep57l1
Cep63
Cep68
Cep70
Cep76
Cep78
Cep83
Cep85
Cep89
Cep95
Cep97
Cercam
Cerk
Cers2
Cers4
Cers5
Cers6
Cetn2
Cetn3
Cfap100
Cfap161
Cfap20
Cfap36
Cfap43
Cfap44
Cfap45
Cfap53
Cfap57
Cfap61
Cfap69
Cfap70
Cfap97
Cfdp1
Cfl1
Cfl2
Cfp
Cggbp1
Cgnl1
Cgref1
Chac1
Chadl
Chaf1a
Chaf1b
Champ1
Chchd1
Chchd10
Chchd2
Chchd3
Chchd4
Chchd5
Chd1
Chd1l
Chd2
Chd4
Chd5
Chd6
Chd7
Chd8
Chd9
Chek1
Chek2
Cherp
Chfr
Chga
Chic1
Chic2
Chid1
Chka
Chm
Chmp1a
Chmp1b
Chmp2a
Chmp2b
Chmp3
Chmp4b
Chmp4c
Chmp5
Chmp6
Chmp7
Chn1
Chn2
Chordc1
Chp1
Chpf2
Chrac1
Chrdl2
Chrm1
Chrm4
Chrm5
Chrna1
Chrna10
Chrna4
Chrna9
Chrnb2
Chst11
Chst12
Chst14
Chst15
Chst2
Chst3
Chst5
Chsy1
Chtf18
Chtf8
Chtop
Chuk
Churc1
Ciao1
Ciart
Cib1
Cic
Cidea
Cinp
Cipc
Cirbp
Cisd1
Cisd2
Cisd3
Cish
Cit
Cited2
Ckap2
Ckap2l
Ckap4
Ckap5
Ckb
Cklf
Ckm
Cks1b
Cks2
Clasp1
Clasp2
Clasrp
Clcc1
Clcn1
Clcn2
Clcn3
Clcn6
Clcn7
Cldn11
Cldn12
Cldn13
Cldn14
Cldn15
Cldn18
Cldn19
Cldn22
Cldn34a
Cldn4
Cldn6
Clec11a
Clec16a
Clec18a
Clec2l
Clec4a1
Clgn
Clhc1
Clic1
Clic4
Clint1
Clip1
Clk1
Clk2
Clk3
Clk4
Cln5
Cln8
Clns1a
Clock
Clp1
Clpb
Clpp
Clptm1
Clptm1l
Clpx
Clstn1
Clstn3
Clta
Cltb
Cltc
Cluh
Clvs1
Clybl
Cmas
Cmc1
Cmc2
Cmc4
Cmip
Cmklr1
Cmpk1
Cmss1
Cmtm3
Cmtm4
Cmtm6
Cmtm7
Cmtm8
Cmtr1
Cmtr2
Cmya5
Cnbd2
Cnbp
Cndp2
Cnep1r1
Cnfn
Cngb3
Cnih1
Cnih2
Cnih4
Cnksr3
Cnmd
Cnn3
Cnnm1
Cnnm2
Cnnm3
Cnnm4
Cnot1
Cnot10
Cnot11
Cnot2
Cnot3
Cnot4
Cnot6
Cnot6l
Cnot7
Cnot8
Cnot9
Cnp
Cnpy1
Cnpy2
Cnpy3
Cnpy4
Cnr1
Cnst
Cntd1
Cntf
Cntfr
Cntn2
Cntnap1
Cntrl
Cntrob
Coa3
Coa5
Coa6
Coa7
Cobl
Coch
Cog1
Cog2
Cog3
Cog4
Cog5
Cog6
Cog7
Cog8
Coil
Col12a1
Col14a1
Col17a1
Col18a1
Col20a1
Col23a1
Col28a1
Col2a1
Col3a1
Col4a3bp
Col5a1
Col6a1
Col6a3
Col6a6
Col7a1
Col8a2
Col9a2
Col9a3
Colec11
Colgalt1
Commd10
Commd5
Commd6
Commd7
Commd8
Commd9
Comp
Comt
Comtd1
Copb1
Copb2
Cope
Copg1
Coprs
Cops2
Cops3
Cops4
Cops5
Cops6
Cops7a
Cops7b
Cops8
Cops9
Copz1
Copz2
Coq10a
Coq10b
Coq2
Coq3
Coq4
Coq5
Coq6
Coq8a
Coq9
Corin
Coro1b
Coro1c
Coro2a
Coro2b
Coro6
Cort
Cotl1
Cox10
Cox11
Cox14
Cox16
Cox17
Cox18
Cox20
Cox4i1
Cox4i2
Cox5a
Cox5b
Cox6a1
Cox6b1
Cox6b2
Cox6c
Cox7a1
Cox7a2
Cox7a2l
Cox7b
Cox7c
Cox8a
Cp
Cpa1
Cpe
Cpeb3
Cped1
Cplx1
Cplx2
Cplx4
Cpm
Cpn2
Cpne2
Cpne3
Cpne5
Cpne7
Cpne8
Cpne9
Cpsf1
Cpsf2
Cpsf3
Cpsf4
Cpsf4l
Cpsf6
Cpsf7
Cpt1a
Cpt1c
Cptp
Crabp2
Cracr2a
Cradd
Cramp1l
Crat
Crb1
Crb2
Crbn
Crcp
Creb1
Creb3
Creb3l1
Creb3l3
Creb3l4
Crebbp
Crebrf
Crebzf
Creld1
Creld2
Crh
Crhr1
Crhr2
Crim1
Crip1
Crip2
Cript
Crispld2
Crk
Crkl
Crlf2
Crlf3
Crls1
Crmp1
Crnkl1
Crocc
Crtac1
Crtap
Crtc1
Crtc2
Crtc3
Crxos
Cry1
Cry2
Cryaa
Cryba1
Crybg3
Crygn
Crygs
Cryzl1
Cs
Csad
Csdc2
Csde1
Cse1l
Csf1r
Csf3
Csf3r
Csk
Csl
Csnk1a1
Csnk1d
Csnk1e
Csnk1g1
Csnk1g2
Csnk1g3
Csnk2a1
Csnk2a2
Csnk2b
Csnka2ip
Cspg5
Cspp1
Csrnp1
Csrnp2
Csrnp3
Csrp1
Csrp2
Csrp3
Cst3
Cst6
Csta1
Cstb
Cstf1
Cstf2
Cstf2t
Cstf3
Ctage5
Ctbp1
Ctbp2
Ctbs
Ctc1
Ctcf
Ctcfl
Ctdnep1
Ctdp1
Ctdsp1
Ctdsp2
Ctdspl
Ctdspl2
Cth
Cthrc1
Ctif
Ctnna1
Ctnnal1
Ctnnb1
Ctnnbip1
Ctnnbl1
Ctnnd1
Ctps
Ctps2
Ctr9
Ctrb1
Ctrl
Cts3
Ctsb
Ctsh
Ctsk
Ctso
Ctsz
Cttn
Cttnbp2nl
Ctu1
Ctu2
Ctxn1
Ctxn3
Cuedc1
Cuedc2
Cul1
Cul2
Cul3
Cul4a
Cul4b
Cul5
Cul7
Cul9
Cuta
Cutal
Cux1
Cux2
Cwc15
Cwc22
Cwc25
Cwf19l1
Cwf19l2
Cxadr
Cxcl10
Cxcl13
Cxcl17
Cxcr3
Cxcr5
Cxcr6
Cxxc1
Cxxc5
Cyb561d1
Cyb561d2
Cyb5a
Cyb5b
Cyb5d1
Cyb5d2
Cyb5r1
Cyb5r3
Cyb5r4
Cyb5rl
Cyba
Cyc1
Cycs
Cyfip1
Cyhr1
Cyld
Cyp17a1
Cyp1b1
Cyp20a1
Cyp26b1
Cyp27a1
Cyp2ab1
Cyp2c44
Cyp2c55
Cyp2c70
Cyp2d26
Cyp2j13
Cyp2t4
Cyp2w1
Cyp3a57
Cyp4f13
Cyp4f14
Cyp4f15
Cyp4f18
Cyp51
Cyp7a1
Cyp7b1
Cypt3
Cyr61
Cys1
Cystm1
Cyth1
Cyth2
Cyth3
D030056L22Rik
D10Jhu81e
D10Wsu102e
D11Wsu47e
D130040H23Rik
D130043K22Rik
D16Ertd472e
D17H6S53E
D17Wsu92e
D1Ertd622e
D2Bwg1423e
D2hgdh
D330045A20Rik
D3Ertd254e
D430041D05Rik
D430042O09Rik
D5Ertd579e
D630023F18Rik
D630039A03Rik
D630045J12Rik
D6Wsu163e
D830044I16Rik
D8Ertd738e
D930007J09Rik
D930048N14Rik
Daam1
Dab2
Dab2ip
Dach1
Dact1
Dact2
Dad1
Dag1
Daglb
Dalrd3
Dand5
Dao
Dap3
Dapk1
Dapk3
Dapl1
Dapp1
Dars
Dars2
Daxx
Dazap1
Dazap2
Dbf4
Dbi
Dbil5
Dbn1
Dbndd1
Dbnl
Dbr1
Dbt
Dbx1
Dcaf10
Dcaf12
Dcaf13
Dcaf15
Dcaf17
Dcaf4
Dcaf5
Dcaf7
Dcaf8
Dcakd
Dcbld1
Dcbld2
Dchs1
Dchs2
Dck
Dclk2
Dclre1a
Dclre1c
Dcn
Dcp1a
Dcp2
Dcps
Dcst1
Dcstamp
Dctd
Dctn1
Dctn2
Dctn3
Dctn4
Dctn5
Dctn6
Dctpp1
Dcun1d1
Dcun1d2
Dcun1d3
Dcun1d4
Dcun1d5
Dda1
Ddah2
Ddb1
Ddb2
Ddhd1
Ddhd2
Ddi2
Ddias
Ddit3
Ddit4
Ddn
Ddost
Ddr2
Ddrgk1
Ddx1
Ddx10
Ddx11
Ddx17
Ddx18
Ddx19a
Ddx19b
Ddx20
Ddx21
Ddx23
Ddx24
Ddx25
Ddx27
Ddx31
Ddx39
Ddx39b
Ddx3x
Ddx41
Ddx42
Ddx43
Ddx46
Ddx47
Ddx49
Ddx5
Ddx50
Ddx51
Ddx52
Ddx54
Ddx55
Ddx56
Ddx58
Ddx6
Deaf1
Decr2
Dedd
Dedd2
Def6
Def8
Defb33
Defb48
Defb7
Degs1
Degs2
Dek
Dennd1b
Dennd2a
Dennd2c
Dennd2d
Dennd3
Dennd4b
Dennd4c
Dennd5a
Dennd6a
Dennd6b
Denr
Depdc1b
Depdc5
Depdc7
Dera
Derl1
Derl2
Derl3
Desi1
Desi2
Det1
Deup1
Dexi
Dffb
Dfna5
Dgat1
Dgat2l6
Dgcr14
Dgcr6
Dgcr8
Dgkd
Dgke
Dgkh
Dgkq
Dgkz
Dguok
Dhcr24
Dhcr7
Dhdds
Dhdh
Dhfr
Dhh
Dhodh
Dhps
Dhrs1
Dhrs11
Dhrs13
Dhrs3
Dhrs7
Dhrs7b
Dhtkd1
Dhx15
Dhx16
Dhx29
Dhx30
Dhx32
Dhx33
Dhx35
Dhx36
Dhx37
Dhx38
Dhx40
Dhx8
Dhx9
Diablo
Diaph1
Diaph2
Diaph3
Dicer1
Dido1
Diexf
Dimt1
Dio3
Dip2a
Dip2b
Dip2c
Dirc2
Dis3
Dis3l
Dis3l2
Disc1
Disp3
Dkc1
Dkk3
Dkk4
Dlc1
Dld
Dleu7
Dlg1
Dlg3
Dlg5
Dlgap1
Dlgap2
Dlgap3
Dlgap4
Dlgap5
Dlk1
Dll3
Dll4
Dlst
Dlx2
Dmap1
Dmc1
Dmpk
Dmrta2
Dmtf1
Dmtn
Dmwd
Dmxl1
Dna2
Dnaaf1
Dnaaf2
Dnaaf5
Dnah10
Dnah11
Dnah14
Dnah17
Dnah7a
Dnah7c
Dnah8
Dnaic2
Dnaja1
Dnaja2
Dnaja3
Dnaja4
Dnajb1
Dnajb11
Dnajb12
Dnajb13
Dnajb14
Dnajb5
Dnajb6
Dnajb7
Dnajb8
Dnajb9
Dnajc1
Dnajc11
Dnajc13
Dnajc14
Dnajc15
Dnajc19
Dnajc2
Dnajc21
Dnajc24
Dnajc27
Dnajc28
Dnajc3
Dnajc30
Dnajc5
Dnajc6
Dnajc7
Dnajc8
Dnajc9
Dnali1
Dnase1
Dnase1l1
Dnase1l2
Dnase1l3
Dnase2a
Dnd1
Dner
Dnm1l
Dnm2
Dnm3
Dnmbp
Dnmt1
Dnmt3a
Dnmt3b
Dnmt3c
Dnmt3l
Dnttip1
Dnttip2
Doc2a
Doc2b
Dock1
Dock2
Dock3
Dock4
Dock5
Dock6
Dock7
Dohh
Dok3
Dok4
Dok7
Dolk
Dolpp1
Donson
Dot1l
Dpagt1
Dpf1
Dpf2
Dph1
Dph2
Dph3
Dph5
Dph7
Dpm1
Dpm2
Dpm3
Dpp7
Dpp9
Dppa2
Dppa3
Dppa4
Dppa5a
Dpy19l1
Dpy19l3
Dpy19l4
Dpy30
Dpys
Dpysl5
Dqx1
Dr1
Dram2
Drap1
Drc1
Drc3
Drd3
Drd4
Drg1
Drg2
Drosha
Drp2
Dscr3
Dse
Dsg2
Dsn1
Dst
Dstn
Dstyk
Dtd2
Dtl
Dtnb
Dtnbp1
Dtwd1
Dtwd2
Dtx2
Dtx3
Dtymk
Duox1
Dupd1
Dus1l
Dus2
Dus4l
Dusp1
Dusp11
Dusp12
Dusp14
Dusp16
Dusp2
Dusp27
Dusp4
Dusp5
Dusp6
Dusp7
Dusp9
Dut
Duxbl3
Dvl1
Dvl2
Dvl3
Dxo
Dym
Dync1h1
Dync1i1
Dync1i2
Dync1li1
Dync1li2
Dync2h1
Dynll1
Dynll2
Dynlrb1
Dynlrb2
Dynlt1a
Dynlt1b
Dynlt1c
Dynlt1f
Dyrk1a
Dyrk1b
Dyrk2
Dyrk3
Dysf
Dytn
Dzank1
Dzip1l
Dzip3
E030018B13Rik
E030025P04Rik
E130116L18Rik
E130208F15Rik
E130218I03Rik
E130308A19Rik
E130309D02Rik
E130311K13Rik
E2f1
E2f2
E2f3
E2f4
E2f5
E2f6
E2f7
E2f8
E330009J07Rik
E330034G19Rik
E4f1
ENSMUSG00000108815
ENSMUSG00000110040
ENSMUSG00000112160
ENSMUSG00000112640
Eaf1
Eapp
Ears2
Ebf1
Ebf2
Ebf3
Ebna1bp2
Ebp
Ebpl
Ecd
Ece1
Ece2
Ech1
Echdc1
Echdc2
Echdc3
Echs1
Eci1
Ecm1
Ecm2
Ecsit
Ect2
Ect2l
Eda2r
Edc3
Edc4
Edem1
Edem3
Edf1
Ednra
Ednrb
Edrf1
Eea1
Eed
Eef1a1
Eef1akmt1
Eef1akmt3
Eef1b2
Eef1d
Eef1e1
Eef1g
Eef2
Eefsec
Eepd1
Efcab1
Efcab11
Efcab12
Efcab14
Efcab2
Efcab6
Efcab8
Efcab9
Efhc1
Efhc2
Efhd1
Efl1
Efna3
Efna4
Efna5
Efnb1
Efnb2
Efnb3
Efr3a
Eftud2
Egf
Egfl7
Egln1
Egln2
Egln3
Egr1
Egr2
Egr3
Ehbp1
Ehbp1l1
Ehd1
Ehd2
Ehmt1
Ehmt2
Ei24
Eid2
Eid2b
Eid3
Eif1
Eif1a
Eif1ad
Eif1ax
Eif2a
Eif2ak1
Eif2ak2
Eif2ak3
Eif2ak4
Eif2b1
Eif2b2
Eif2b3
Eif2b5
Eif2d
Eif2s1
Eif2s2
Eif2s3x
Eif2s3y
Eif3a
Eif3b
Eif3c
Eif3d
Eif3e
Eif3f
Eif3g
Eif3h
Eif3i
Eif3j1
Eif3k
Eif3l
Eif3m
Eif4a1
Eif4a2
Eif4a3
Eif4b
Eif4e
Eif4e2
Eif4ebp1
Eif4ebp2
Eif4ebp3
Eif4enif1
Eif4g1
Eif4g2
Eif4g3
Eif4h
Eif5
Eif5a
Eif5b
Eif6
Elac1
Elac2
Elavl1
Elavl2
Elavl3
Elf1
Elf2
Elf3
Elf4
Elfn1
Elfn2
Elk1
Elk3
Elk4
Ell
Ell2
Ell3
Elmo2
Elmod3
Elmsan1
Eloa
Elob
Elobl
Eloc
Elof1
Elovl1
Elovl3
Elovl5
Elovl6
Elovl7
Elp2
Elp3
Elp5
Elp6
Emb
Emc1
Emc10
Emc2
Emc3
Emc4
Emc6
Emc7
Emc8
Emd
Eme1
Eme2
Emg1
Emilin3
Eml4
Eml5
Eml6
Emp1
Emp2
Emsy
Emx1
En1
En2
Enah
Enc1
Endog
Endov
Eng
Enkd1
Enkur
Eno1
Eno3
Enoph1
Enox1
Enpp1
Enpp3
Enpp6
Ensa
Entpd2
Entpd6
Eny2
Eogt
Eomes
Ep300
Ep400
Epas1
Epb41l1
Epb41l2
Epb41l4a
Epb41l4b
Epb41l5
Epc1
Epc2
Epcam
Epdr1
Epg5
Epha10
Epha2
Epha4
Epha8
Ephb2
Ephb3
Ephb4
Ephx1
Ephx3
Epm2a
Epm2aip1
Epn1
Epn2
Epo
Epop
Eprs
Eps15
Eps15l1
Eps8
Eps8l1
Eqtn
Eral1
Erap1
Eras
Erbb3
Erbin
Erc1
Erc2
Ercc1
Ercc2
Ercc3
Ercc4
Ercc5
Ercc6
Ercc6l
Ercc6l2
Ercc8
Erdr1
Erf
Erfe
Erg28
Ergic1
Ergic2
Erh
Eri1
Eri2
Eri3
Erich1
Erich4
Erich6
Erich6b
Erlin1
Ermard
Ermp1
Ern1
Ern2
Ero1l
Erp29
Erp44
Errfi1
Esam
Esco1
Esco2
Esd
Esf1
Espl1
Esr2
Esrp2
Esrra
Esrrb
Esrrg
Esyt1
Esyt2
Esyt3
Etaa1
Etf1
Etfa
Etfb
Etfbkmt
Etfdh
Etfrf1
Ethe1
Etl4
Etnk1
Etnk2
Etnppl
Ets2
Etv2
Etv3
Etv4
Etv5
Etv6
Eva1b
Eva1c
Evc
Evc2
Evi5
Evl
Evpl
Evx1
Evx2
Exd1
Exd2
Exo1
Exo5
Exoc1
Exoc2
Exoc3l
Exoc4
Exoc5
Exoc6b
Exoc8
Exog
Exosc1
Exosc2
Exosc3
Exosc4
Exosc5
Exosc6
Exosc7
Exosc8
Exosc9
Ext1
Ext2
Extl3
Eya2
Eya3
Eya4
Ezh1
Ezh2
Ezr
F11r
F13b
F2
F2r
F2rl1
F2rl3
F3
F7
F8
F9
Fa2h
Faah
Faap100
Faap20
Faap24
Fabp12
Fabp3
Fadd
Fads1
Fads2
Fads3
Fads6
Faf1
Faf2
Fah
Fahd1
Faim
Fam102a
Fam103a1
Fam104a
Fam105a
Fam109a
Fam110a
Fam110b
Fam114a2
Fam117a
Fam117b
Fam118a
Fam118b
Fam120a
Fam120b
Fam120c
Fam122b
Fam124b
Fam126a
Fam126b
Fam129a
Fam129b
Fam129c
Fam131a
Fam131c
Fam133b
Fam13b
Fam13c
Fam149b
Fam159a
Fam159b
Fam160a2
Fam160b1
Fam160b2
Fam161a
Fam161b
Fam162a
Fam163a
Fam166a
Fam166b
Fam167a
Fam168a
Fam168b
Fam169a
Fam169b
Fam171a2
Fam171b
Fam173a
Fam173b
Fam174b
Fam177a
Fam178b
Fam180a
Fam184b
Fam185a
Fam187b
Fam189a1
Fam189a2
Fam189b
Fam192a
Fam193a
Fam193b
Fam196a
Fam198a
Fam19a3
Fam204a
Fam206a
Fam207a
Fam208a
Fam208b
Fam20a
Fam20b
Fam210a
Fam210b
Fam212b
Fam213a
Fam216a
Fam217a
Fam219b
Fam220a
Fam221a
Fam222a
Fam222b
Fam227b
Fam228a
Fam234b
Fam240a
Fam24a
Fam25c
Fam26f
Fam32a
Fam35a
Fam3a
Fam3c
Fam43a
Fam45a
Fam46a
Fam46b
Fam46c
Fam49a
Fam49b
Fam50a
Fam53a
Fam53b
Fam53c
Fam58b
Fam60a
Fam69a
Fam69b
Fam71e1
Fam71f2
Fam72a
Fam76b
Fam78a
Fam78b
Fam81a
Fam83a
Fam83c
Fam83d
Fam83e
Fam83h
Fam89b
Fam8a1
Fam90a1b
Fam91a1
Fam92a
Fam92b
Fam96a
Fam96b
Fam98a
Fam98b
Fancb
Fancc
Fancd2
Fance
Fancf
Fancg
Fanci
Fancl
Fancm
Fank1
Far1
Far2
Farp1
Farp2
Farsa
Farsb
Fasl
Fasn
Fastk
Fastkd2
Fastkd3
Fastkd5
Fat1
Fat2
Fau
Fbl
Fblim1
Fbll1
Fbln1
Fbln7
Fbn1
Fbn2
Fbp1
Fbrs
Fbrsl1
Fbxl12
Fbxl13
Fbxl14
Fbxl15
Fbxl17
Fbxl18
Fbxl19
Fbxl2
Fbxl20
Fbxl22
Fbxl3
Fbxl4
Fbxl5
Fbxl6
Fbxo10
Fbxo11
Fbxo15
Fbxo18
Fbxo21
Fbxo22
Fbxo25
Fbxo28
Fbxo30
Fbxo31
Fbxo32
Fbxo33
Fbxo34
Fbxo36
Fbxo38
Fbxo4
Fbxo41
Fbxo42
Fbxo45
Fbxo46
Fbxo47
Fbxo5
Fbxo6
Fbxo7
Fbxo8
Fbxw11
Fbxw17
Fbxw2
Fbxw21
Fbxw5
Fbxw7
Fbxw8
Fbxw9
Fcer1g
Fcer2a
Fcf1
Fcgrt
Fcho2
Fchsd2
Fdft1
Fdx1
Fdx1l
Fdxr
Fech
Fem1a
Fem1b
Fem1c
Fen1
Fer
Fer1l5
Fer1l6
Ferd3l
Fermt2
Fermt3
Fes
Fez2
Ffar4
Fgd1
Fgd2
Fgd6
Fgf1
Fgf12
Fgf15
Fgf16
Fgf17
Fgf18
Fgf21
Fgf22
Fgf23
Fgf3
Fgf4
Fgfbp3
Fgfr1
Fgfr1op
Fgfr1op2
Fgfr2
Fgfr3
Fgfr4
Fh1
Fhad1
Fhdc1
Fhl4
Fhod1
Fhod3
Fibp
Ficd
Fig4
Fignl1
Fignl2
Filip1l
Fip1l1
Fis1
Fitm2
Fiz1
Fkbp11
Fkbp15
Fkbp1a
Fkbp1b
Fkbp2
Fkbp3
Fkbp4
Fkbp5
Fkbp7
Fkbp8
Fkbp9
Fkrp
Fktn
Flad1
Flcn
Flii
Flna
Flnb
Flot1
Flot2
Flrt1
Flt1
Flywch1
Flywch2
Fmc1
Fmnl2
Fmnl3
Fmod
Fmr1
Fmr1nb
Fn1
Fnbp1
Fnbp1l
Fnbp4
Fndc10
Fndc3a
Fndc3b
Fndc5
Fndc7
Fnip1
Fnip2
Fnta
Fntb
Focad
Fopnl
Fosl1
Fosl2
Foxa1
Foxa3
Foxb1
Foxd3
Foxd4
Foxe3
Foxf1
Foxh1
Foxj1
Foxj2
Foxj3
Foxk1
Foxk2
Foxm1
Foxn2
Foxn3
Foxo1
Foxo3
Foxo6
Foxp1
Foxp4
Foxred1
Foxred2
Fpgs
Fra10ac1
Fras1
Frat2
Frem1
Frem3
Frg1
Frmd4a
Frmd5
Frmd6
Frmd7
Frmd8
Frrs1
Frs2
Frs3
Fryl
Frzb
Fsbp
Fscn1
Fscn3
Fsd1l
Fsd2
Fstl4
Fth1
Fthl17a
Ftl1
Fto
Ftsj1
Ftsj3
Fubp1
Fubp3
Fundc1
Fundc2
Fuom
Furin
Fus
Fut11
Fut9
Fuz
Fv1
Fxn
Fxr1
Fxr2
Fxyd2
Fxyd4
Fxyd6
Fyb2
Fyco1
Fyttd1
Fzd10
Fzd3
Fzd5
Fzd7
Fzd9
Fzr1
G2e3
G3bp1
G3bp2
G430049J08Rik
G430095P16Rik
G6b
G6pc
G6pc3
G6pdx
Gaa
Gab1
Gab2
Gabarapl2
Gabbr1
Gabpa
Gabpb1
Gabpb2
Gabrb1
Gabrp
Gadd45a
Gadd45b
Gadd45gip1
Gak
Gal
Gal3st3
Gale
Galk1
Galnt1
Galnt10
Galnt16
Galnt2
Galnt3
Galnt5
Galnt7
Galp
Galr3
Gamt
Gan
Ganab
Ganc
Gap43
Gapdh
Gapvd1
Gar1
Garnl3
Gars
Gart
Gas2l1
Gas2l3
Gast
Gata2
Gata6
Gatad1
Gatad2a
Gatad2b
Gatb
Gatc
Gatd1
Gatsl2
Gatsl3
Gbf1
Gbx1
Gbx2
Gc
Gcc1
Gcc2
Gcdh
Gcfc2
Gcgr
Gclc
Gclm
Gcm1
Gcn1l1
Gcnt1
Gcnt2
Gcnt3
Gcnt7
Gcsh
Gda
Gdap1l1
Gdap2
Gde1
Gdf1
Gdf11
Gdf15
Gdf3
Gdf7
Gdf9
Gdi1
Gdi2
Gdnf
Gdpd1
Gdpd2
Gdpgp1
Gem
Gemin2
Gemin5
Gemin6
Gemin7
Gemin8
Gen1
Get4
Gfap
Gfer
Gfi1
Gfm1
Gfm2
Gfod1
Gfod2
Gfpt1
Gfpt2
Gfra1
Gfra4
Gga1
Gga2
Gga3
Ggact
Ggct
Ggcx
Ggn
Ggnbp1
Ggnbp2
Ggps1
Ggta1
Ghitm
Ghrh
Ghrl
Ghsr
Gid4
Gid8
Gigyf1
Gigyf2
Gimd1
Gin1
Ginm1
Gins1
Gins2
Gins3
Gins4
Gipc1
Git1
Git2
Gja1
Gja4
Gja6
Gjb1
Gjb3
Gjb4
Gjc1
Gjc2
Gjd3
Gjd4
Gk
Gk5
Gla
Glb1l
Glce
Gldc
Gle1
Glg1
Gli2
Gli3
Glipr1
Glis1
Glis2
Glis3
Glmp
Glo1
Glod4
Glod5
Glp1r
Glra1
Glrp1
Glrx
Glrx3
Glrx5
Gls
Gls2
Glt1d1
Glt28d2
Glt8d1
Glt8d2
Gltp
Glud1
Glul
Glyr1
Gm10037
Gm10073
Gm10076
Gm10096
Gm10112
Gm10130
Gm10134
Gm10135
Gm10139
Gm10181
Gm10197
Gm10198
Gm10234
Gm10250
Gm10260
Gm10269
Gm10277
Gm10282
Gm10306
Gm10322
Gm10324
Gm10330
Gm10337
Gm10382
Gm10384
Gm10392
Gm1043
Gm10479
Gm10488
Gm10518
Gm10549
Gm10563
Gm10570
Gm10642
Gm10644
Gm10767
Gm10770
Gm10772
Gm10775
Gm10778
Gm10837
Gm10840
Gm10842
Gm10959
Gm10961
Gm10964
Gm10974
Gm10985
Gm10999
Gm11007
Gm11009
Gm11011
Gm11037
Gm11077
Gm11084
Gm1110
Gm11116
Gm1123
Gm11232
Gm1141
Gm11492
Gm11733
Gm12117
Gm12216
Gm12248
Gm12353
Gm12689
Gm12728
Gm13090
Gm13199
Gm13212
Gm13420
Gm13547
Gm136
Gm14124
Gm14137
Gm14139
Gm14214
Gm14226
Gm14295
Gm14308
Gm14322
Gm14325
Gm14391
Gm14399
Gm14401
Gm14403
Gm14408
Gm14409
Gm14412
Gm14418
Gm14434
Gm14443
Gm14444
Gm14496
Gm14698
Gm15013
Gm15091
Gm15217
Gm1527
Gm15319
Gm15440
Gm15446
Gm15517
Gm1553
Gm1587
Gm1604a
Gm1604b
Gm16253
Gm16286
Gm16427
Gm16485
Gm16486
Gm16494
Gm16503
Gm16506
Gm16519
Gm17067
Gm17332
Gm1758
Gm17655
Gm17657
Gm17669
Gm17949
Gm1979
Gm2007
Gm2026
Gm20388
Gm20390
Gm20422
Gm20431
Gm20458
Gm20498
Gm20499
Gm20503
Gm20517
Gm20518
Gm20521
Gm20538
Gm20604
Gm20605
Gm20671
Gm20683
Gm20695
Gm20708
Gm20716
Gm20939
Gm21060
Gm2115
Gm21293
Gm21411
Gm21969
Gm21976
Gm21985
Gm21987
Gm21988
Gm21994
Gm2244
Gm2381
Gm266
Gm26920
Gm26938
Gm26965
Gm27027
Gm28035
Gm28036
Gm28043
Gm28044
Gm28047
Gm28048
Gm28051
Gm281
Gm28551
Gm28557
Gm28635
Gm28778
Gm29106
Gm3055
Gm3182
Gm340
Gm34302
Gm3443
Gm3448
Gm34653
Gm35315
Gm35911
Gm3604
Gm36864
Gm38100
Gm38393
Gm38394
Gm3952
Gm42641
Gm42715
Gm42878
Gm42957
Gm4312
Gm43191
Gm43552
Gm43738
Gm43786
Gm43796
Gm44973
Gm45140
Gm45233
Gm45234
Gm45623
Gm45692
Gm45799
Gm45837
Gm45871
Gm4631
Gm4707
Gm4737
Gm4869
Gm4881
Gm4907
Gm4924
Gm4969
Gm498
Gm5113
Gm5114
Gm5136
Gm5141
Gm5148
Gm5160
Gm5218
Gm5225
Gm5239
Gm5269
Gm5294
Gm5447
Gm5458
Gm5475
Gm5493
Gm5592
Gm5617
Gm572
Gm5741
Gm5878
Gm5901
Gm595
Gm6096
Gm6169
Gm6408
Gm648
Gm6525
Gm6569
Gm6710
Gm6793
Gm6811
Gm6871
Gm6899
Gm6904
Gm7168
Gm7173
Gm7356
Gm765
Gm7697
Gm7714
Gm7879
Gm8159
Gm8165
Gm8251
Gm8444
Gm867
Gm8888
Gm9047
Gm906
Gm9195
Gm9268
Gm933
Gm9376
Gm9495
Gm973
Gm9745
Gm9803
Gm9805
Gm9821
Gm9881
Gm9887
Gm9913
Gm9920
Gm9922
Gm9938
Gm9955
Gm9958
Gm996
Gm9970
Gmcl1
Gmeb1
Gmeb2
Gmfb
Gmfg
Gmip
Gmnn
Gmppa
Gmppb
Gmpr2
Gmps
Gna11
Gna12
Gna13
Gna14
Gna15
Gnai2
Gnai3
Gnao1
Gnaq
Gnas
Gnat2
Gnb1
Gnb5
Gne
Gng10
Gng11
Gng12
Gng13
Gng2
Gng5
Gngt2
Gnl1
Gnl2
Gnl3
Gnl3l
Gnmt
Gnpat
Gnpda1
Gnpnat1
Gnptab
Gnptg
Gnrh1
Gns
Golga1
Golga2
Golga3
Golga4
Golga7
Golga7b
Golgb1
Golim4
Golm1
Golph3
Golph3l
Golt1b
Gon4l
Gon7
Gopc
Gorab
Gorasp1
Gorasp2
Gosr2
Got1
Got1l1
Got2
Gp5
Gp6
Gpa33
Gpaa1
Gpalpp1
Gpank1
Gpat4
Gpatch1
Gpatch11
Gpatch2
Gpatch2l
Gpatch3
Gpatch4
Gpatch8
Gpbar1
Gpbp1
Gpbp1l1
Gpc3
Gpc4
Gpc5
Gpd1
Gpd1l
Gpd2
Gper1
Gphb5
Gpi1
Gpkow
Gpm6b
Gpn1
Gpn2
Gpn3
Gpr1
Gpr101
Gpr107
Gpr108
Gpr12
Gpr135
Gpr137b
Gpr146
Gpr151
Gpr153
Gpr156
Gpr157
Gpr160
Gpr179
Gpr18
Gpr182
Gpr183
Gpr20
Gpr21
Gpr22
Gpr25
Gpr26
Gpr3
Gpr31b
Gpr35
Gpr37
Gpr37l1
Gpr45
Gpr6
Gpr62
Gpr63
Gpr68
Gpr75
Gpr82
Gpr83
Gpr84
Gprasp1
Gprasp2
Gprc5a
Gprc5d
Gps1
Gps2
Gpsm2
Gpsm3
Gpt
Gpt2
Gpx1
Gpx2
Gpx3
Gpx4
Gpx5
Gramd1a
Gramd1b
Gramd1c
Gramd2
Gramd3
Gramd4
Grasp
Grb10
Grb2
Grb7
Grcc10
Greb1l
Grhl2
Grhl3
Grhpr
Gria3
Gria4
Grid1
Grifin
Grik1
Grik3
Grik4
Grik5
Grin2b
Grin3b
Grip1
Grip2
Gripap1
Grk2
Grk4
Grk5
Grk6
Grm2
Grn
Grp
Grpel1
Grpel2
Grrp1
Grsf1
Grtp1
Gsc
Gsc2
Gsdmc4
Gsdmd
Gse1
Gsg1
Gsg1l
Gsk3a
Gsk3b
Gskip
Gspt1
Gspt2
Gsr
Gsta1
Gsta4
Gstcd
Gstm4
Gstt2
Gstz1
Gsx1
Gtf2a1
Gtf2a2
Gtf2b
Gtf2e1
Gtf2e2
Gtf2f1
Gtf2f2
Gtf2h1
Gtf2h2
Gtf2h3
Gtf2h4
Gtf2h5
Gtf2i
Gtf2ird1
Gtf2ird2
Gtf3a
Gtf3c1
Gtf3c2
Gtf3c3
Gtf3c4
Gtf3c5
Gtf3c6
Gtpbp1
Gtpbp10
Gtpbp2
Gtpbp3
Gtpbp4
Gtpbp6
Gtpbp8
Gtse1
Gtsf1l
Guca1b
Guca2a
Gucd1
Gucy1a2
Gucy1b2
Guk1
Gulp1
Gusb
Gxylt1
Gys1
Gys2
Gzf1
Gzmm
H13
H1f0
H1fx
H2-D1
H2-Ke6
H2-M10.2
H2-M5
H2-Oa
H2-Q10
H2-T23
H2-T24
H2-T3
H2afj
H2afv
H2afx
H2afy
H2afy2
H2afz
H2al1j
H2al2a
H3f3a
H3f3b
H6pd
Haao
Habp4
Hacd2
Hacd3
Hacd4
Hace1
Hadh
Hadha
Hadhb
Hagh
Haghl
Hal
Hand1
Hand2
Hap1
Hapln3
Harbi1
Hars
Hars2
Has1
Has3
Haspin
Hat1
Haus1
Haus2
Haus4
Haus6
Haus7
Haus8
Havcr2
Hax1
Hbp1
Hbs1l
Hccs
Hcfc1
Hcfc1r1
Hcfc2
Hck
Hcn1
Hcn2
Hcn4
Hcrtr1
Hcst
Hdac1
Hdac2
Hdac3
Hdac4
Hdac5
Hdac6
Hdc
Hddc2
Hdgf
Hdgfl2
Hdhd2
Hdhd3
Hdhd5
Hdlbp
Heatr1
Heatr3
Heatr4
Heatr5a
Heatr6
Heatr9
Heca
Hectd1
Hectd4
Hecw1
Helb
Hells
Helq
Helz
Helz2
Hemk1
Herc1
Herc2
Herc3
Herc4
Herpud1
Herpud2
Hes1
Hes2
Hes7
Hexa
Hexb
Hexim1
Hexim2
Hey1
Hey2
Hgd
Hgh1
Hgs
Hgsnat
Hhex
Hhipl2
Hibadh
Hibch
Hic1
Hic2
Hif1a
Hif1an
Higd1a
Higd1b
Higd1c
Higd2a
Hikeshi
Hilpda
Hinfp
Hint1
Hip1r
Hipk1
Hipk2
Hipk3
Hipk4
Hira
Hirip3
Hist3h2a
Hjurp
Hk1
Hk2
Hk3
Hmbox1
Hmbs
Hmces
Hmcn2
Hmg20a
Hmg20b
Hmga1
Hmga2
Hmgb1
Hmgb2
Hmgcl
Hmgcr
Hmgcs1
Hmgcs2
Hmgn1
Hmgn2
Hmgxb3
Hmgxb4
Hmmr
Hmox1
Hmox2
Hn1l
Hnf1a
Hnf1b
Hnrnpa0
Hnrnpa1
Hnrnpa2b1
Hnrnpa3
Hnrnpab
Hnrnpc
Hnrnpd
Hnrnpdl
Hnrnpf
Hnrnph1
Hnrnph2
Hnrnph3
Hnrnpk
Hnrnpl
Hnrnpll
Hnrnpm
Hnrnpr
Hnrnpu
Hnrnpul1
Hnrnpul2
Homer1
Homer2
Homer3
Hook1
Hook2
Hook3
Hormad2
Hoxa1
Hoxb13
Hoxb9
Hoxd10
Hoxd11
Hoxd12
Hoxd13
Hp
Hp1bp3
Hpcal1
Hpd
Hpf1
Hpgds
Hprt
Hps3
Hps4
Hps5
Hps6
Hr
Hras
Hrc
Hrh2
Hrh4
Hs1bp3
Hs2st1
Hs3st2
Hs3st3b1
Hs3st6
Hs6st1
Hsbp1
Hsbp1l1
Hscb
Hsd11b2
Hsd17b10
Hsd17b11
Hsd17b12
Hsd17b13
Hsd17b14
Hsd17b2
Hsd17b3
Hsdl1
Hsf1
Hsf2
Hsf2bp
Hsf5
Hsh2d
Hsp90aa1
Hsp90ab1
Hsp90b1
Hspa13
Hspa14
Hspa1b
Hspa2
Hspa4
Hspa5
Hspa8
Hspa9
Hspb1
Hspb11
Hspb3
Hspb6
Hspb8
Hspb9
Hspbap1
Hspd1
Hspe1
Hspg2
Hsph1
Htatsf1
Htr1d
Htr1f
Htr2b
Htr4
Htr5b
Htra1
Htra2
Htra4
Htt
Hunk
Hus1
Hus1b
Huwe1
Hvcn1
Hyal1
Hyal2
Hyal3
Hydin
Hykk
Hyls1
Hyou1
Hypk
I830077J02Rik
Iah1
Iars
Iars2
Ibtk
Ica1l
Icam1
Icam4
Ice1
Ice2
Ick
Icmt
Icosl
Id1
Id2
Id4
Ide
Idh1
Idh2
Idh3a
Idh3b
Idh3g
Idi1
Idi2
Idnk
Idua
Ier2
Ier3
Ier3ip1
Ier5l
Iffo1
Iffo2
Ifi206
Ifi35
Ifitm1
Ifitm3
Ifitm5
Ifitm6
Ifitm7
Ifnab
Ifnar1
Ifng
Ifngr2
Ifnl2
Ifnlr1
Ifrd1
Ifrd2
Ift122
Ift140
Ift20
Ift22
Ift52
Ift74
Ift80
Igbp1
Igf1r
Igf2bp1
Igf2bp2
Igf2bp3
Igf2r
Igfbp2
Igfbp5
Igfbp7
Igflr1
Ighmbp2
Igip
Igsf21
Igsf3
Igsf6
Igsf8
Igsf9b
Ik
Ikbip
Ikbkap
Ikbkb
Ikbke
Ikzf1
Ikzf3
Ikzf5
Il10
Il12a
Il12rb2
Il13
Il13ra2
Il15
Il17b
Il17c
Il17d
Il17f
Il17ra
Il17rb
Il17rd
Il17re
Il18bp
Il1r2
Il20rb
Il31
Il31ra
Il34
Il4i1
Il6
Il6ra
Il6st
Il7
Ilf2
Ilf3
Ilk
Ilkap
Immp1l
Immt
Imp3
Imp4
Impa1
Impa2
Impact
Impad1
Impdh1
Impdh2
Ina
Inafm1
Inca1
Incenp
Inf2
Ing1
Ing2
Ing3
Ing4
Ing5
Inhbb
Inip
Ino80
Ino80c
Ino80d
Ino80e
Inpp4a
Inpp5a
Inpp5b
Inpp5d
Inpp5e
Inpp5f
Inpp5k
Inppl1
Ins1
Insig1
Insig2
Insl3
Insl5
Insm1
Insm2
Insr
Ints1
Ints10
Ints11
Ints12
Ints13
Ints14
Ints2
Ints3
Ints4
Ints5
Ints6
Ints7
Ints8
Ints9
Invs
Ip6k1
Ip6k2
Ip6k3
Ipcef1
Ipmk
Ipo11
Ipo13
Ipo4
Ipo5
Ipo7
Ipo8
Ipo9
Ippk
Iqcb1
Iqcg
Iqch
Iqck
Iqgap1
Iqgap3
Iqsec1
Iqsec2
Iqub
Irak1
Irak1bp1
Irak2
Irak3
Irak4
Ireb2
Irf1
Irf2
Irf2bp1
Irf2bp2
Irf2bpl
Irf3
Irf5
Irf7
Irf8
Irgc1
Irgq
Irs1
Irs2
Irs3
Irx3
Irx4
Irx5
Isca1
Isca2
Iscu
Isg20
Isg20l2
Islr2
Ism1
Ism2
Isoc1
Isoc2a
Ist1
Isy1
Isyna1
Itch
Itfg1
Itfg2
Itga11
Itga2
Itga2b
Itga3
Itga4
Itga5
Itga6
Itga8
Itga9
Itgae
Itgav
Itgb1
Itgb1bp1
Itgb1bp2
Itgb3bp
Itgb4
Itgb5
Itgb7
Itih2
Itih5
Itm2b
Itm2c
Itpa
Itpk1
Itpka
Itpkc
Itpr1
Itpr2
Itpr3
Itpripl1
Itsn1
Itsn2
Ivd
Ivns1abp
Iws1
Izumo1r
Izumo4
Jade1
Jade2
Jade3
Jag1
Jagn1
Jak1
Jak2
Jak3
Jakmip1
Jam2
Jam3
Jarid2
Jazf1
Jcad
Jkamp
Jmjd1c
Jmjd4
Jmjd6
Jmjd8
Jmy
Josd1
Josd2
Jph2
Jph3
Jpt1
Jrk
Jrkl
Jtb
Junb
Jund
Jup
Kank2
Kank3
Kank4
Kansl1
Kansl1l
Kansl2
Kansl3
Kantr
Kars
Kat2b
Kat5
Kat6a
Kat6b
Kat7
Kat8
Katna1
Katnal1
Katnal2
Katnb1
Katnbl1
Kazn
Kbtbd12
Kbtbd2
Kbtbd3
Kbtbd4
Kbtbd6
Kbtbd7
Kbtbd8
Kcmf1
Kcna6
Kcnab1
Kcnab3
Kcnb1
Kcnc2
Kcnc3
Kcnd1
Kcnd3
Kcne1
Kcne1l
Kcne2
Kcne4
Kcng2
Kcnh2
Kcnh3
Kcnip2
Kcnip4
Kcnj11
Kcnj12
Kcnj13
Kcnj14
Kcnj5
Kcnj6
Kcnj9
Kcnk1
Kcnk12
Kcnk16
Kcnk2
Kcnk5
Kcnma1
Kcnmb2
Kcnmb4
Kcnn1
Kcnn3
Kcnq1
Kcnq2
Kcnq4
Kcnrg
Kcns1
Kcns2
Kcnt1
Kcnu1
Kcnv2
Kctd1
Kctd10
Kctd13
Kctd17
Kctd2
Kctd20
Kctd3
Kctd4
Kctd5
Kctd6
Kctd7
Kctd9
Kdelr1
Kdelr2
Kdelr3
Kdf1
Kdm1a
Kdm1b
Kdm2a
Kdm2b
Kdm3a
Kdm3b
Kdm4a
Kdm4b
Kdm4c
Kdm4d
Kdm5a
Kdm5b
Kdm5c
Kdm6a
Kdm6b
Kdm7a
Kdm8
Kdr
Kdsr
Keap1
Khdc3
Khdrbs1
Khdrbs3
Khnyn
Khsrp
Kidins220
Kif11
Kif13a
Kif13b
Kif14
Kif15
Kif18a
Kif18b
Kif1b
Kif1bp
Kif1c
Kif20a
Kif20b
Kif22
Kif23
Kif24
Kif26a
Kif26b
Kif27
Kif2a
Kif2c
Kif3a
Kif3b
Kif3c
Kif4
Kif5a
Kif5b
Kif5c
Kif7
Kifc1
Kifc2
Kifc3
Kifc5b
Kin
Kir3dl1
Kirrel
Kirrel3
Kiss1r
Kit
Kl
Klc1
Klc2
Klc3
Klc4
Klf1
Klf10
Klf11
Klf12
Klf13
Klf15
Klf16
Klf2
Klf3
Klf4
Klf5
Klf6
Klf7
Klf8
Klf9
Klhdc10
Klhdc2
Klhdc3
Klhdc4
Klhdc7a
Klhdc8b
Klhdc9
Klhl10
Klhl11
Klhl12
Klhl2
Klhl20
Klhl21
Klhl22
Klhl25
Klhl26
Klhl28
Klhl29
Klhl3
Klhl32
Klhl35
Klhl42
Klhl7
Klhl8
Klhl9
Klk14
Klrg2
Kmt2a
Kmt2b
Kmt2c
Kmt2d
Kmt2e
Kmt5a
Kmt5b
Kmt5c
Kng1
Knl1
Kntc1
Kpna1
Kpna2
Kpna3
Kpna4
Kpna6
Kpnb1
Kptn
Kras
Krba1
Krcc1
Kremen1
Kri1
Krit1
Krr1
Krt80
Krtap11-1
Krtcap2
Ksr1
Ksr2
Kti12
Ktn1
Kxd1
L1td1
L2hgdh
L3hypdh
L3mbtl1
L3mbtl2
Lactb
Lactb2
Lactbl1
Lag3
Lage3
Lama1
Lama5
Lamb1
Lamc1
Lamc2
Lamp1
Lamp2
Lamtor1
Lamtor2
Lamtor3
Lao1
Lap3
Laptm4a
Laptm4b
Laptm5
Large1
Large2
Larp1
Larp1b
Larp4
Larp4b
Larp7
Lars
Las1l
Lasp1
Lat
Lat2
Lats1
Lax1
Lbp
Lbr
Lca5l
Lcat
Lcmt1
Lcn4
Lcor
Lcorl
Lct
Ldah
Ldb1
Ldb2
Ldha
Ldhal6b
Ldhb
Ldhc
Ldhd
Ldlr
Ldlrad1
Ldlrad2
Ldlrad3
Ldlrad4
Ldlrap1
Ldoc1l
Leap2
Lef1
Lefty1
Lefty2
Lekr1
Lemd1
Lemd2
Lemd3
Lenep
Leng1
Leng8
Leng9
Leo1
Lep
Lepr
Leprot
Leprotl1
Letm1
Letm2
Letmd1
Lexm
Lgals1
Lgals3
Lgals3bp
Lgals8
Lgals9
Lgalsl
Lgmn
Lgr4
Lgr6
Lhb
Lhfp
Lhfpl2
Lhfpl3
Lhfpl4
Lhfpl5
Lhpp
Lhx3
Lhx4
Lhx5
Lias
Lifr
Lig3
Lig4
Lima1
Limch1
Limd1
Limd2
Lime1
Limk2
Lims1
Lin28a
Lin37
Lin52
Lin54
Lin7b
Lin7c
Lin9
Lingo1
Lingo3
Lins1
Lipc
Lipe
Litaf
Lix1
Llgl1
Llgl2
Llph
Lman1
Lman1l
Lman2
Lman2l
Lmbr1
Lmbr1l
Lmbrd2
Lmf1
Lmf2
Lmln
Lmna
Lmnb1
Lmnb2
Lmntd2
Lmo4
Lmod2
Lmod3
Lmtk2
Lmtk3
Lmx1b
Lnpep
Lnpk
Lnx1
Lnx2
Lonp1
Lonp2
Lonrf1
Lox
Loxhd1
Loxl4
Lpar1
Lpar2
Lpar4
Lpar6
Lpcat1
Lpcat3
Lpgat1
Lpin1
Lpin2
Lpl
Lpp
Lrba
Lrch1
Lrch2
Lrch3
Lrcol1
Lrfn1
Lrfn2
Lrfn4
Lrguk
Lrif1
Lrig1
Lrig2
Lrig3
Lrmp
Lrp1
Lrp11
Lrp12
Lrp3
Lrp4
Lrp5
Lrp6
Lrpap1
Lrpprc
Lrr1
Lrrc1
Lrrc10
Lrrc14
Lrrc14b
Lrrc19
Lrrc2
Lrrc23
Lrrc24
Lrrc28
Lrrc29
Lrrc32
Lrrc34
Lrrc39
Lrrc3b
Lrrc4
Lrrc40
Lrrc41
Lrrc42
Lrrc46
Lrrc47
Lrrc51
Lrrc56
Lrrc57
Lrrc58
Lrrc59
Lrrc66
Lrrc7
Lrrc71
Lrrc72
Lrrc73
Lrrc74a
Lrrc75a
Lrrc75b
Lrrc8d
Lrrd1
Lrrfip2
Lrriq4
Lrrn2
Lrrn4
Lrrtm2
Lrsam1
Lrtm2
Lrwd1
Lsamp
Lsg1
Lsm1
Lsm10
Lsm11
Lsm12
Lsm14a
Lsm14b
Lsm2
Lsm3
Lsm4
Lsm5
Lsm6
Lsm7
Lsm8
Lsmem1
Lsr
Lss
Lta4h
Ltbp1
Ltbp3
Ltbp4
Ltc4s
Ltk
Ltn1
Ltv1
Luc7l
Luc7l2
Luc7l3
Lurap1
Luzp1
Lxn
Ly6e
Ly6g5b
Ly6g6f
Ly6i
Ly75
Ly96
Lyar
Lyg1
Lyn
Lypd6
Lypd6b
Lypd8
Lypla1
Lypla2
Lyrm1
Lyrm2
Lyrm4
Lyrm7
Lysmd1
Lysmd3
Lysmd4
Lyst
Lyz1
Lyzl1
Lztr1
M6pr
Mab21l2
Mab21l3
Macf1
Mad1l1
Mad2l1
Mad2l1bp
Mad2l2
Maea
Mael
Maf1
Mafa
Maff
Mafg
Mafk
Mageb16
Mageb3
Mageb4
Maged1
Maged2
Magee1
Magee2
Mageh1
Magel2
Magi1
Magi3
Magoh
Magt1
Mak
Mak16
Mal
Malrd1
Malsu1
Malt1
Mamdc4
Maml1
Mamstr
Man1a2
Man1b1
Man1c1
Man2a1
Man2b1
Man2c1
Manba
Manbal
Mansc4
Maoa
Maob
Map10
Map1b
Map1lc3a
Map1lc3b
Map1s
Map2k1
Map2k2
Map2k3
Map2k4
Map2k5
Map2k7
Map3k1
Map3k10
Map3k11
Map3k12
Map3k15
Map3k19
Map3k2
Map3k20
Map3k3
Map3k4
Map3k7
Map4
Map4k1
Map4k2
Map4k3
Map4k4
Map4k5
Map6
Map6d1
Map7
Map7d1
Map7d2
Mapk1
Mapk11
Mapk13
Mapk14
Mapk15
Mapk1ip1
Mapk1ip1l
Mapk6
Mapk7
Mapk8
Mapk8ip1
Mapk8ip3
Mapk9
Mapkap1
Mapkapk2
Mapkapk3
Mapkapk5
Mapkbp1
Mapre1
Mapre3
Mapt
2021-03-01
2021-03-02
2021-03-01
2021-03-11
2021-03-02
2021-03-03
2021-03-04
2021-03-05
2021-03-06
2021-03-07
2021-03-08
2021-03-09
Marcks
Marcksl1
Marf1
Mark2
Mark3
Mark4
Mars
Mars2
Marveld1
Masp2
Mast1
Mast2
Mast3
Mast4
Mastl
Mat2a
Mat2b
Matn1
Matn2
Matn3
Matn4
Matr3
Mau2
Mavs
Max
Maz
Mb
Mb21d1
Mb21d2
Mbd1
Mbd2
Mbd3
Mbd4
Mbd6
Mbip
Mblac2
Mbnl1
Mboat2
Mboat4
Mboat7
Mbp
Mbtd1
Mbtps1
Mbtps2
Mc1r
Mc4r
Mc5r
Mcam
Mcc
Mccc2
Mcee
Mcf2
Mcf2l
Mcfd2
Mchr1
Mcl1
Mcm10
Mcm2
Mcm3
Mcm4
Mcm5
Mcm6
Mcm8
Mcm9
Mcmbp
Mcmdc2
Mcoln1
Mcph1
Mcrip1
Mcrip2
Mcrs1
Mcts1
Mcts2
Mcub
Mdc1
Mdfi
Mdh1
Mdh1b
Mdh2
Mdk
Mdm2
Mdm4
Mdn1
Mdp1
Me1
Me2
Mea1
Meaf6
Mecp2
Mecr
Med1
Med10
Med11
Med13
Med13l
Med14
Med15
Med17
Med18
Med19
Med20
Med21
Med22
Med23
Med25
Med26
Med27
Med28
Med29
Med30
Med31
Med4
Med6
Med7
Med8
Med9
Mef2a
Mef2d
Megf11
Megf8
Meioc
Meis1
Meis2
Melk
Meltf
Memo1
Men1
Mep1b
Mepce
Mesd
Metap1
Metap1d
Metap2
Metrn
Mettl1
Mettl13
Mettl14
Mettl16
Mettl17
Mettl18
Mettl2
Mettl21a
Mettl21c
Mettl21e
Mettl23
Mettl24
Mettl25
Mettl26
Mettl3
Mettl4
Mettl5
Mettl6
Mettl8
Mettl9
Mex3a
Mex3c
Mex3d
Mfap1a
Mfap1b
Mfap3
Mfap4
Mff
Mfge8
Mfn1
Mfng
Mfsd10
Mfsd11
Mfsd12
Mfsd13a
Mfsd13b
Mfsd14a
Mfsd14b
Mfsd2b
Mfsd4a
Mfsd4b4
Mfsd5
Mfsd6
Mfsd8
Mga
Mgarp
Mgat1
Mgat2
Mgat3
Mgat4a
Mgat4b
Mgat4e
Mgat5
Mgat5b
Mgea5
Mgll
Mgme1
Mgmt
Mgrn1
Mgst3
Mia
Mia3
Mib1
Mib2
Mical1
Mical3
Micall1
Micu1
Micu3
Mid1
Mid1ip1
Midn
Mief1
Mief2
Mier1
Mier2
Mier3
Mif
Mif4gd
Miga1
Miga2
Miip
Milr1
Mindy1
Mindy3
Mink1
Minos1
Minpp1
Mios
Mipol1
Mis12
Mis18a
Mis18bp1
Misp
Mitd1
Mixl1
Mki67
Mkks
Mkl1
Mkl2
Mkln1
Mknk2
Mkrn1
Mkrn2
Mkrn3
Mkx
Mlana
Mlec
Mlf1
Mlf2
Mlh1
Mlh3
Mlip
Mllt1
Mllt10
Mllt11
Mllt6
Mlx
Mlxip
Mlycd
Mmaa
Mmachc
Mmadhc
Mme
Mmgt1
Mmgt2
Mmp11
Mmp13
Mmp14
Mmp15
Mmp17
Mmp19
Mmp21
Mmp25
Mmrn2
Mms19
Mms22l
Mn1
Mnat1
Mns1
Mnt
Mnx1
Moap1
Mob1a
Mob1b
Mob2
Mob3a
Mob3c
Mob4
Mobp
Mocos
Mocs1
Mocs3
Mog
Mogs
Mok
Mon1b
Mon2
Morc1
Morc2a
Morc2b
Morc3
Morc4
Morf4l1
Morf4l2
Morn1
Morn2
Morn3
Morn5
Mospd2
Mospd3
Mov10
Mpc1
Mpdu1
Mpdz
Mpg
Mphosph10
Mphosph6
Mphosph8
Mphosph9
Mpi
Mplkip
Mpnd
Mpp1
Mpp4
Mpp5
Mpp6
Mpp7
Mppe1
Mpped2
Mprip
Mpst
Mpv17
Mpv17l2
Mpz
Mpzl1
Mrap
Mrap2
Mras
Mrc2
Mre11a
Mreg
Mrfap1
Mri1
Mrln
Mrm2
Mrm3
Mrnip
Mroh2a
Mroh3
Mroh4
Mroh6
Mroh8
Mrpl1
Mrpl10
Mrpl11
Mrpl12
Mrpl13
Mrpl14
Mrpl15
Mrpl16
Mrpl17
Mrpl18
Mrpl19
Mrpl20
Mrpl21
Mrpl22
Mrpl24
Mrpl27
Mrpl28
Mrpl3
Mrpl30
Mrpl32
Mrpl33
Mrpl35
Mrpl36
Mrpl37
Mrpl38
Mrpl39
Mrpl40
Mrpl41
Mrpl42
Mrpl43
Mrpl44
Mrpl45
Mrpl46
Mrpl47
Mrpl49
Mrpl50
Mrpl51
Mrpl52
Mrpl54
Mrpl57
Mrpl58
Mrpl9
Mrps10
Mrps11
Mrps12
Mrps14
Mrps15
Mrps17
Mrps18a
Mrps18b
Mrps18c
Mrps2
Mrps21
Mrps22
Mrps23
Mrps24
Mrps25
Mrps26
Mrps27
Mrps28
Mrps30
Mrps31
Mrps33
Mrps34
Mrps35
Mrps36
Mrps5
Mrps7
Mrps9
Mrrf
Mrto4
Msantd1
Msantd2
Msantd3
Msantd4
Msgn1
Msh2
Msh3
Msh4
Msh6
Msi2
Msl1
Msl2
Msmb
Msmo1
Msn
Msr1
Msra
Msrb1
Msrb2
Msrb3
Mss51
Mst1
Msto1
Mta1
Mta2
Mta3
Mtap
Mtbp
Mtch1
Mtch2
Mtcl1
Mtcp1
Mtdh
Mterf1a
Mterf2
Mterf3
Mterf4
Mtf1
Mtf2
Mtfmt
Mtfr1
Mtfr1l
Mtfr2
Mtg1
Mtg2
Mthfd1
Mthfd1l
Mthfd2
Mthfr
Mthfsd
Mtif2
Mtif3
Mtm1
Mtmr1
Mtmr11
Mtmr12
Mtmr14
Mtmr2
Mtmr3
Mtmr4
Mtmr7
Mtmr9
Mtnr1a
Mto1
Mtor
Mtpap
Mtpn
Mtr
Mtrf1l
Mtrr
Mtss1
Mtss1l
Mturn
Mtus1
Mtus2
Mtx1
Mtx2
Muc1
Muc4
Muc5b
Muc6
Mul1
Mum1
Mus81
Musk
Mustn1
Mutyh
Mvb12a
Mvb12b
Mvd
Mvk
Mvp
Mxd1
Mxd3
Mxd4
Mxi1
Mxra7
Mxra8
Myadm
Myadml2
Mybbp1a
Mybl1
Mybl2
Myc
Mycbp
Mycbp2
Mycn
Myd88
Mydgf
Myef2
Myg1
Myh10
Myh11
Myh14
Myh3
Myh7b
Myh9
Myl12a
Myl12b
Myl6
Myl9
Mylk
Mylk2
Mylk3
Mylpf
Mymx
Mynn
Myo10
Myo15
Myo15b
Myo16
Myo18a
Myo19
Myo1a
Myo1b
Myo1c
Myo1e
Myo1f
Myo1g
Myo1h
Myo3b
Myo5a
Myo5c
Myo6
Myo9a
Myo9b
Myoc
Myocd
Myom1
Myoz3
Myrf
Myrfl
Mysm1
Myt1l
Myzap
Mzt1
Mzt2
N4bp1
N4bp2
N4bp2l1
N4bp2l2
N4bp3
N6amt1
Naa10
Naa15
Naa16
Naa20
Naa25
Naa30
Naa35
Naa38
Naa40
Naa50
Naa60
Naaa
Naalad2
Naaladl1
Nab2
Nabp1
Nabp2
Naca
Nacad
Nacc1
Nadk
Nadk2
Nae1
Naf1
Nagk
Naif1
Naip1
Nampt
Nanog
Nanos1
Nanos3
Nanp
Nans
Nap1l1
Nap1l2
Nap1l4
Napa
Napb
Napg
Naprt
Narfl
Nars
Nars2
Nasp
Nat1
Nat10
Nat14
Nat6
Nat8f7
Nat8l
Nat9
Natd1
Nav1
Nav2
Naxd
Naxe
Nbeal2
Nbl1
Nbn
Nbr1
Ncam1
Ncapd2
Ncapd3
Ncapg
Ncapg2
Ncaph
Ncaph2
Ncbp1
Ncbp2
Ncbp3
Nccrp1
Ncdn
Ncf1
Ncf2
Nck1
Nck2
Nckap1
Nckap5l
Nckipsd
Ncl
Ncln
Ncmap
Ncoa1
Ncoa2
Ncoa3
Ncoa4
Ncoa5
Ncoa6
Ncoa7
Ncor1
Ncor2
Ncs1
Ncstn
Ndc1
Ndc80
Nde1
Ndel1
Ndfip1
Ndfip2
Ndor1
Ndrg1
Ndrg4
Ndst1
Ndst2
Ndst3
Ndufa1
Ndufa10
Ndufa11
Ndufa12
Ndufa13
Ndufa2
Ndufa3
Ndufa4
Ndufa4l2
Ndufa5
Ndufa6
Ndufa7
Ndufa8
Ndufa9
Ndufab1
Ndufaf1
Ndufaf2
Ndufaf3
Ndufaf4
Ndufaf5
Ndufaf6
Ndufaf7
Ndufaf8
Ndufb10
Ndufb11
Ndufb2
Ndufb3
Ndufb4
Ndufb5
Ndufb6
Ndufb7
Ndufb9
Ndufc1
Ndufc2
Ndufs1
Ndufs2
Ndufs3
Ndufs4
Ndufs5
Ndufs6
Ndufs7
Ndufs8
Ndufv1
Ndufv2
Ndufv3
Neb
Nebl
Necab1
Necab3
Necap1
Necap2
Nectin1
Nectin2
Nectin3
Nedd4
Nedd4l
Nedd8
Nedd9
Nefh
Nek10
Nek11
Nek2
Nek3
Nek5
Nek6
Nek7
Nek9
Nelfa
Nelfb
Nelfcd
Nelfe
Nemf
Nemp1
Nemp2
Neo1
Nepro
Nes
Net1
Neu1
Neu3
Neurl1a
Neurl1b
Neurl4
Neurod2
Nexn
Nf1
Nf2
Nfam1
Nfasc
Nfat5
Nfatc1
Nfatc2ip
Nfatc3
Nfatc4
Nfe2
Nfe2l1
Nfe2l2
Nfib
Nfic
Nfil3
Nfix
Nfkb1
Nfkb2
Nfkbia
Nfkbib
Nfkbid
Nfkbil1
Nfkbiz
Nfrkb
Nfs1
Nfu1
Nfx1
Nfya
Nfyb
Nfyc
Ngdn
Ngfr
Ngly1
Ngrn
Nhlrc2
Nhlrc3
Nhp2
Nicn1
Nid1
Nid2
Nifk
Nim1k
Ninj2
Ninl
Nip7
Nipa2
Nipal2
Nipal4
Nipbl
Nipsnap1
Nipsnap2
Nisch
Nit1
Nit2
Nkain1
Nkap
Nkd2
Nkiras1
Nkiras2
Nkpd1
Nkrf
Nktr
Nkx1-1
Nkx2-3
Nkx2-4
Nkx3-2
Nkx6-2
Nkx6-3
Nle1
Nlgn2
Nlk
Nln
Nlrc4
Nlrc5
Nlrp12
Nlrp1a
Nlrp4c
Nlrp4f
Nmb
Nmd3
Nme2
Nme3
Nme7
Nme9
Nmnat2
Nmral1
Nmrk1
Nmt1
Nmt2
Nnat
Noa1
Nob1
Noc2l
Noc3l
Noc4l
Noct
Nod1
Nodal
Nol10
Nol11
Nol12
Nol3
Nol4l
Nol6
Nol7
Nol8
Nol9
Nolc1
Nom1
Nomo1
Nono
Nop14
Nop16
Nop2
Nop53
Nop56
Nop58
Nop9
Nostrin
Notch1
Notch2
Notch3
Notch4
Notum
Nox1
Noxo1
Npas1
Npas2
Npas3
Npat
Npb
Npc1
Npc1l1
Npc2
Npcd
Npepl1
Npepps
Npff
Nphp1
Nphs1
Nploc4
Npm1
Npm2
Npm3
Npnt
Nppa
Nppb
Nppc
Npr1
Npr3
Nprl3
Npsr1
Nptn
Nptx1
Nptxr
Nqo1
Nr0b1
Nr1d1
Nr1d2
Nr1i2
Nr2c2
Nr2c2ap
Nr2e1
Nr2e3
Nr2f6
Nr3c1
Nr3c2
Nr4a1
Nr5a2
Nradd
Nrarp
Nras
Nrbf2
Nrbp2
Nrcam
Nrd1
Nrde2
Nrf1
Nrg4
Nrip1
Nrip2
Nrm
Nrn1l
Nrp2
Nrsn2
Nrtn
Nrxn2
Nsa2
Nsd1
Nsd2
Nsd3
Nsdhl
Nsf
Nsfl1c
Nsl1
Nsmce1
Nsmce2
Nsmce3
Nsmce4a
Nsrp1
Nsun2
Nsun3
Nsun4
Nsun5
Nsun6
Nsun7
Nt5c
Nt5c2
Nt5c3
Nt5dc2
Nt5dc3
Nt5e
Ntan1
Nthl1
Ntmt1
Ntn1
Ntng1
Ntng2
Ntpcr
Ntrk2
Nuak1
Nuak2
Nub1
Nubp2
Nucb1
Nucks1
Nudc
Nudcd1
Nudcd2
Nudcd3
Nudt1
Nudt13
Nudt15
Nudt16l1
Nudt17
Nudt18
Nudt2
Nudt21
Nudt3
Nudt4
Nudt5
Nudt6
Nuf2
Nufip1
Nufip2
Numa1
Numb
Numbl
Nup107
Nup133
Nup153
Nup155
Nup160
Nup188
Nup205
Nup210
Nup210l
Nup214
Nup35
Nup37
Nup43
Nup50
Nup54
Nup62
Nup85
Nup88
Nup93
Nup98
Nupl1
Nupl2
Nupr1l
Nus1
Nusap1
Nutf2
Nutf2-ps1
Nutm1
Nvl
Nxf1
Nxn
Nxnl2
Nxpe2
Nxpe3
Nxpe4
Nxph2
Nxph3
Nxph4
Nxt1
Nynrin
Nyx
Oacyl
Oard1
Oas1g
Oasl1
Oat
Oaz1
Oaz2
Obox7
Obscn
Oc90
Oca2
Ocel1
Ociad1
Ociad2
Ocrl
Odc1
Odf1
Odf2
Ofd1
Ogdh
Ogdhl
Ogfod1
Ogfr
Ogg1
Ogt
Oip5
Oit1
Oit3
Ola1
Olfm2
Olfml1
Olfml2b
Olfr12
Olfr1274-ps
Olfr129
Olfr1324
Olfr1373
Olfr1393
Olfr1402
Olfr1423
Olfr1463
Olfr1465
Olfr15
Olfr1505
Olfr1564
Olfr164
Olfr215
Olfr221
Olfr267
Olfr279
Olfr368
Olfr371
Olfr464
Olfr49
Olfr543
Olfr57
Olfr749
Olfr761
Olfr857
Olfr90
Olig2
Oma1
Omg
Omp
Onecut2
Ooep
Oog4
Opa1
Opa3
Opn1sw
Oprd1
Oprk1
Orai1
Orai2
Orai3
Oraov1
Orc1
Orc2
Orc3
Orc4
Orc5
Orc6
Ormdl1
Ormdl2
Ormdl3
Osbp
Osbp2
Osbpl10
Osbpl11
Osbpl1a
Osbpl2
Osbpl3
Osbpl6
Osbpl7
Osbpl8
Osbpl9
Oscar
Oscp1
Oser1
Osgep
Osgepl1
Osgin2
Osmr
Ost4
Ostc
Ostf1
Ostm1
Otor
Otp
Otub1
Otud1
Otud3
Otud4
Otud5
Otud6b
Otud7a
Otud7b
Otulin
Otx1
Otx2
Ovca2
Ovgp1
Ovol2
Ovol3
Oxa1l
Oxct2a
Oxct2b
Oxld1
Oxnad1
Oxr1
Oxsr1
Oxtr
P2rx3
P2rx4
P2rx5
P2ry1
P2ry10
P2ry2
P2ry6
P3h1
P4ha1
P4hb
P4htm
Pa2g4
Pabpc1
Pabpc1l
Pabpc2
Pabpc4
Pabpc6
Pabpn1
Pacrg
Pacs1
Pacs2
Pacsin2
Padi6
Paf1
Pafah1b1
Pafah1b2
Pafah1b3
Pafah2
Pagr1b
Paics
Paip1
Paip2
Paip2b
Pak1
Pak1ip1
Pak2
Pak4
Pak6
Palb2
Pald1
Palm
Palm2
Pam16
Pan3
Pank1
Pank2
Pank3
Pank4
Panx1
Paox
Papd4
Papd5
Papd7
Papln
Papola
Papolg
Papss2
Paqr4
Paqr5
Paqr6
Paqr7
Pard3
Pard6b
Pard6g
Parg
Park7
Parl
Parm1
Parn
Parp1
Parp11
Parp12
Parp14
Parp2
Parp3
Parp6
Parpbp
Pars2
Parvb
Parvg
Pask
Patl1
Patz1
Pawr
Pax2
Pax5
Paxbp1
Paxip1
Pbdc1
Pbk
Pbld2
Pbrm1
Pbx4
Pbxip1
Pcbd1
Pcbd2
Pcbp1
Pcbp2
Pcbp3
Pcbp4
Pcca
Pccb
Pcdh1
Pcdhga12
Pcdhgc3
Pcdhgc5
Pced1a
Pcf11
Pcgf2
Pcgf3
Pcgf6
Pcid2
Pcif1
Pck2
Pclaf
Pcm1
Pcmt1
Pcmtd1
Pcna
Pcnp
Pcnt
Pcnx
Pcnx3
Pcnx4
Pcolce
Pcolce2
Pcsk1n
Pcsk5
Pcsk6
Pcsk7
Pcsk9
Pcx
Pcyox1
Pcyox1l
Pcyt1a
Pcyt1b
Pcyt2
Pdap1
Pdcd10
Pdcd11
Pdcd2
Pdcd2l
Pdcd5
Pdcd6
Pdcd6ip
Pdcd7
Pdcl
Pdcl3
Pde12
Pde1c
Pde4a
Pde4d
Pde4dip
Pde6a
Pde6b
Pde6c
Pde6d
Pde7a
Pde7b
Pde8a
Pde9a
Pdf
Pdgfa
Pdgfb
Pdgfc
Pdgfrl
Pdha1
Pdhb
Pdhx
Pdia2
Pdia4
Pdia5
Pdia6
Pdik1l
Pdk1
Pdk2
Pdk3
Pdlim1
Pdlim7
Pdp2
Pdpk1
Pdpn
Pdpr
Pdrg1
Pds5a
Pds5b
Pdss1
Pdss2
Pdxdc1
Pdxk
Pdyn
Pdzd11
Pdzd2
Pdzd4
Pdzd8
Pdzd9
Pdzrn3
Pdzrn4
Pea15a
Peak1
Pebp1
Pebp4
Pecam1
Pecr
Pef1
Peg10
Peg12
Peli1
Peli2
Pelo
Pelp1
Penk
Pepd
Per1
Perp
Pes1
Pet100
Pet117
Pex1
Pex10
Pex11b
Pex11g
Pex12
Pex13
Pex14
Pex19
Pex26
Pex3
Pex5
Pex5l
Pex6
Pex7
Pfas
Pfdn1
Pfdn2
Pfdn4
Pfdn5
Pfdn6
Pfkfb1
Pfkfb2
Pfkfb3
Pfkl
Pfkp
Pfn1
Pfn2
Pgam1
Pgam2
Pgam5
Pgap1
Pgap2
Pgbd1
Pgbd5
Pgc
Pgd
Pggt1b
Pgk1
Pgls
Pglyrp1
Pgm2
Pgm3
Pgpep1
Pgpep1l
Pgr15l
Pgrmc1
Pgrmc2
Pgs1
Phactr4
Phax
Phb
Phb2
Phc1
Phc2
Phc3
Phex
Phf1
Phf10
Phf11b
Phf11d
Phf12
Phf13
Phf2
Phf20
Phf21a
Phf21b
Phf23
Phf3
Phf5a
Phf6
Phf7
Phf8
Phgdh
Phip
Phkb
Phkg1
Phkg2
Phlda1
Phlda2
Phlda3
Phldb1
Phlpp1
Phlpp2
Phospho1
Phox2a
Phrf1
Phtf1
Phtf2
Phyh
Phyhd1
Phyhipl
Phykpl
Pi16
Pi4k2a
Pi4ka
Pi4kb
Pias1
Pias2
Pias3
Pias4
Pibf1
Picalm
Pick1
Pid1
Piezo1
Piezo2
Pif1
Piga
Pigb
Pigf
Pigg
Pigk
Pigl
Pigm
Pign
Pigo
Pigp
Pigq
Pigs
Pigt
Pigu
Pigv
Pigw
Pigx
Pigyl
Pih1d2
Pik3c2a
Pik3c2b
Pik3c3
Pik3ca
Pik3cb
Pik3cd
Pik3ip1
Pik3r2
Pik3r3
Pik3r4
Pikfyve
Pim1
Pim2
Pim3
Pimreg
Pin1
Pin1rt1
Pin4
Pink1
Pinlyp
Pinx1
Pip4k2b
Pip4k2c
Pip5k1a
Pip5k1c
Pip5kl1
Pipox
Pir
Pirb
Pisd
Pithd1
Pitpna
Pitpnb
Pitpnc1
Pitpnm1
Pitpnm2
Pitpnm3
Pitrm1
Pitx1
Pitx3
Piwil1
Piwil2
Pja1
Pja2
Pkd1
Pkd1l1
Pkd1l2
Pkd1l3
Pkd2
Pkd2l2
Pkm
Pkmyt1
Pkn1
Pkn2
Pkn3
Pknox1
Pkp2
Pkp3
Pkp4
Pla1a
Pla2g10
Pla2g12a
Pla2g12b
Pla2g15
Pla2g16
Pla2g1b
Pla2g2e
Pla2g4f
Pla2g6
Plaa
Plac1
Plac8
Plac8l1
Plac9a
Plagl1
Plagl2
Platr25
Plbd1
Plbd2
Plcb1
Plcb3
Plcb4
Plcd1
Plcd3
Plcd4
Plce1
Plcg1
Plcg2
Plch2
Pld2
Pld3
Pld4
Pld5
Pld6
Plec
Plek2
Plekha1
Plekha2
Plekha3
Plekha4
Plekha5
Plekha6
Plekha7
Plekha8
Plekhb1
Plekhd1
Plekhf1
Plekhf2
Plekhg2
Plekhg3
Plekhg5
Plekhg6
Plekhj1
Plekhm1
Plekhm2
Plekhm3
Plekhn1
Plekho1
Plekho2
Plin2
Plin3
Plin4
Plk1
Plk3
Plk4
Plk5
Plod2
Plod3
Plp2
Plpp1
Plpp2
Plpp3
Plpp4
Plpp5
Plppr1
Plppr3
Plrg1
Pls3
Plscr3
Plvap
Plxdc1
Plxna1
Plxna3
Plxna4
Plxnb1
Plxnb2
Plxnc1
Plxnd1
Pmaip1
Pmch
Pmel
Pmepa1
Pmf1
Pmfbp1
Pml
Pmm1
Pmm2
Pmpca
Pmpcb
Pms1
Pms2
Pmvk
Pnisr
Pnkd
Pnkp
Pnldc1
Pnma1
Pnma2
Pnn
Pno1
Pnoc
Pnp
Pnp2
Pnpla1
Pnpla2
Pnpla6
Pnpla8
Pnpo
Pnpt1
Pnrc1
Pnrc2
Poc1a
Poc1b
Poc5
Podn
Podnl1
Podxl
Podxl2
Pof1b
Pofut1
Pofut2
Poglut1
Pogz
Pola1
Pola2
Polb
Pold1
Pold2
Pold3
Poldip2
Poldip3
Pole
Pole2
Pole4
Polg
Polg2
Polh
Polk
Poll
Poln
Polq
Polr1a
Polr1b
Polr1c
Polr1d
Polr1e
Polr2a
Polr2b
Polr2c
Polr2d
Polr2e
Polr2f
Polr2g
Polr2h
Polr2i
Polr2j
Polr2k
Polr2l
Polr2m
Polr3a
Polr3b
Polr3c
Polr3d
Polr3e
Polr3f
Polr3g
Polr3h
Polr3k
Polrmt
Pom121
Pomc
Pomgnt2
Pomk
Pomp
Pomt1
Pomt2
Pon1
Pop1
Pop4
Pop5
Pop7
Popdc2
Popdc3
Por
Porcn
Pot1a
Pou1f1
Pou2f1
Pou2f2
Pou3f1
Pou3f2
Pou4f1
Pou4f2
Pou4f3
Pou5f1
Pp2d1
Ppa1
Ppa2
Ppan
Ppard
Ppargc1a
Ppargc1b
Ppat
Ppcdc
Ppcs
Ppef2
Ppfia1
Ppfia4
Pphln1
Ppia
Ppib
Ppic
Ppid
Ppie
Ppif
Ppig
Ppih
Ppil1
Ppil2
Ppil3
Ppil4
Ppip5k2
Ppm1a
Ppm1b
Ppm1d
Ppm1e
Ppm1f
Ppm1g
Ppm1h
Ppm1j
Ppm1l
Ppm1m
Ppox
Ppp1ca
Ppp1cb
Ppp1cc
Ppp1r10
Ppp1r11
Ppp1r12a
Ppp1r12c
Ppp1r13b
Ppp1r13l
Ppp1r14a
Ppp1r14b
Ppp1r15a
Ppp1r15b
Ppp1r16a
Ppp1r18
Ppp1r2
Ppp1r21
Ppp1r27
Ppp1r32
Ppp1r35
Ppp1r36
Ppp1r37
Ppp1r3b
Ppp1r3f
Ppp1r7
Ppp1r8
Ppp1r9a
Ppp1r9b
Ppp2ca
Ppp2cb
Ppp2r1a
Ppp2r1b
Ppp2r2a
Ppp2r2d
Ppp2r3a
Ppp2r3c
Ppp2r5a
Ppp2r5c
Ppp2r5d
Ppp2r5e
Ppp3cb
Ppp3cc
Ppp3r1
Ppp3r2
Ppp4c
Ppp4r1
Ppp4r2
Ppp4r3a
Ppp4r3b
Ppp5c
Ppp6c
Ppp6r1
Ppp6r2
Ppp6r3
Pprc1
Ppt1
Pptc7
Ppwd1
Pqbp1
Pqlc1
Pqlc2
Pqlc3
Pradc1
Praf2
Prag1
Pram1
Pramef8
Prc1
Prcc
Prcp
Prdm1
Prdm10
Prdm12
Prdm14
Prdm15
Prdm2
Prdm4
Prdm5
Prdm6
Prdx1
Prdx2
Prdx3
Prdx4
Prdx5
Prdx6
Preb
Prelid1
Prelid2
Prelid3a
Prelid3b
Prep
Prex1
Prf1
Prg4
Prickle1
Prickle3
Prim2
Primpol
Prkaa1
Prkaa2
Prkab1
Prkab2
Prkaca
Prkacb
Prkag1
Prkag2
Prkar1a
Prkar2a
Prkcd
Prkcg
Prkci
Prkcq
Prkcsh
Prkcz
Prkd1
Prkd2
Prkd3
Prkdc
Prkg1
Prkrip1
Prkx
Prl2c5
Prlhr
Prmt1
Prmt3
Prmt5
Prmt6
Prmt7
Prmt9
Proc
Proca1
Prodh
Prodh2
Prok2
Prokr2
Prom1
Prorsd1
Prosc
Proser1
Proser2
Prox1
Prox2
Proz
Prpf18
Prpf19
Prpf3
Prpf31
Prpf38a
Prpf38b
Prpf39
Prpf4
Prpf40a
Prpf40b
Prpf4b
Prpf6
Prpf8
Prph
Prph2
Prps1
Prps2
Prpsap1
Prpsap2
Prr11
Prr12
Prr13
Prr14
Prr14l
Prr15
Prr18
Prr22
Prr3
Prr30
Prr5
Prr5l
Prr7
Prrc1
Prrc2a
Prrc2b
Prrc2c
Prrg1
Prrg2
Prrt2
Prrt3
Prrt4
Prrx1
Prrxl1
Prss12
Prss27
Prss35
Prss38
Prss47
Prss48
Prss53
Prss8
Prtg
Prune1
Prune2
Prx
Psap
Psat1
Psd2
Psen1
Psip1
Pskh1
Psma1
Psma2
Psma3
Psma5
Psma6
Psma7
Psma8
Psmb1
Psmb2
Psmb3
Psmb4
Psmb5
Psmb6
Psmb7
Psmc1
Psmc2
Psmc3
Psmc3ip
Psmc4
Psmc5
Psmc6
Psmd1
Psmd11
Psmd12
Psmd13
Psmd14
Psmd2
Psmd3
Psmd4
Psmd5
Psmd6
Psmd7
Psmd8
Psmd9
Psme1
Psme2
Psme3
Psme4
Psmf1
Psmg1
Psmg2
Pspc1
Psph
Psrc1
Pstk
Pstpip1
Pstpip2
Ptafr
Ptar1
Ptbp1
Ptbp2
Ptbp3
Ptcd1
Ptcd2
Ptcd3
Ptch1
Ptch2
Ptchd3
Ptdss1
Ptdss2
Pten
Ptf1a
Ptgdr2
Ptger1
Ptger3
Ptger4
Ptges
Ptges2
Ptges3
Ptgfrn
Ptgir
Ptgis
Ptgr2
Pth1r
Pth2r
Pthlh
Ptk2
Ptk7
Ptma
Ptov1
Ptp4a1
Ptp4a2
Ptp4a3
Ptpa
Ptpdc1
Ptpn1
Ptpn11
Ptpn12
Ptpn14
Ptpn2
Ptpn23
Ptpn3
Ptpn4
Ptpn6
Ptpra
Ptpre
Ptprf
Ptprg
Ptprj
Ptprk
Ptprn2
Ptpro
Ptprs
Ptrh2
Ptrhd1
Pttg1ip
Puf60
Pum1
Pum2
Pum3
Pura
Purb
Purg
Pus1
Pus10
Pus3
Pus7
Pusl1
Pvr
Pwp1
Pwp2
Pwwp2a
Pwwp2b
Pxk
Pxmp2
Pxmp4
Pxn
Pycard
Pycr1
Pycr2
Pycrl
Pygb
Pygm
Pygo2
Pym1
Pyroxd1
Qars
Qdpr
Qk
Qpct
Qpctl
Qprt
Qrfp
Qrfpr
Qrich1
Qrich2
Qser1
Qsox1
Qsox2
Qtrt1
Qtrt2
R3hcc1
R3hcc1l
R3hdm1
R3hdm2
R3hdm4
Rab10
Rab11a
Rab11b
Rab11fip1
Rab11fip2
Rab11fip3
Rab11fip4
Rab11fip5
Rab12
Rab14
Rab18
Rab19
Rab1a
Rab1b
Rab21
Rab22a
Rab23
Rab24
Rab25
Rab27a
Rab29
Rab2a
Rab2b
Rab30
Rab31
Rab33b
Rab35
Rab38
Rab39b
Rab3a
Rab3c
Rab3gap1
Rab3gap2
Rab3ip
Rab40c
Rab42
Rab44
Rab4a
Rab4b
Rab5a
Rab5b
Rab5c
Rab6a
Rab6b
Rab7
Rab8a
Rab8b
Rab9
Rabac1
Rabep1
Rabepk
Rabgap1
Rabgef1
Rabggtb
Rabif
Rabl3
Rabl6
Rac1
Racgap1
Rack1
Rad1
Rad17
Rad18
Rad21
Rad23a
Rad23b
Rad50
Rad51
Rad51ap1
Rad51b
Rad51c
Rad52
Rad54b
Rad54l
Rad54l2
Rad9a
Rad9b
Radil
Rae1
Raf1
Rai1
Rai14
Rala
Ralb
Ralbp1
Ralgapa1
Ralgapa2
Ralgapb
Ralgds
Ralgps1
Ralgps2
Raly
Ran
Ranbp1
Ranbp10
Ranbp17
Ranbp2
Ranbp3
Ranbp3l
Ranbp6
Ranbp9
Rangap1
Rangrf
Rap1a
Rap1b
Rap1gap
Rap1gds1
Rap2a
Rap2c
Rapgef1
Rapgef2
Rapgef4
Rapgef5
Rapgef6
Rapgefl1
Raph1
Rapsn
Rara
Rarb
Rarg
Rars
Rars2
Rasa1
Rasa2
Rasa3
Rasal2
Rasd1
Rasd2
Rasgef1c
Rasgrp1
Rasgrp2
Rasgrp3
Rasl10a
Rasl10b
Rasl11a
Rasl11b
Rassf1
Rassf10
Rassf2
Rassf3
Rassf5
Rassf7
Raver1
Raver1
Raver2
Rax
Rb1
Rb1cc1
Rbbp4
Rbbp5
Rbbp6
Rbbp7
Rbbp8
Rbck1
Rbfa
Rbfox2
Rbks
Rbl1
Rbl2
Rbm10
Rbm11
Rbm12b1
Rbm12b2
Rbm14
Rbm15
Rbm15b
Rbm17
Rbm18
Rbm19
Rbm20
Rbm22
Rbm25
Rbm26
Rbm27
Rbm28
Rbm3
Rbm33
Rbm34
Rbm38
Rbm39
Rbm4
Rbm41
Rbm42
Rbm45
Rbm48
Rbm4b
Rbm5
Rbm6
Rbm7
Rbm8a
Rbms2
Rbmx
Rbmx2
Rbmxl1
Rbmxl2
Rbpj
Rbpms
Rbpms2
Rbsn
Rbx1
Rc3h1
Rc3h2
Rcan1
Rcan3
Rcbtb1
Rcbtb2
Rcc1
Rcc1l
Rcc2
Rccd1
Rce1
Rchy1
Rcl1
Rcn1
Rcn3
Rcor1
Rcor2
Rd3
Rdh10
Rdh11
Rdh13
Rdx
Rec114
Rec8
Recql
Recql4
Recql5
Reep1
Reep2
Reep3
Reep4
Reep5
Rel
Relb
Rell1
Rell2
Reln
Relt
Rem2
Renbp
Repin1
Reps1
Rer1
Rere
Rest
Ret
Retreg1
Retreg3
Retsat
Rev1
Rev3l
Rex2
Rexo1
Rexo2
Rexo4
Rfc1
Rfc2
Rfc3
Rfc4
Rfc5
Rfesd
Rffl
Rflna
Rflnb
Rfng
Rfpl4
Rft1
Rftn2
Rfwd2
Rfwd3
Rfx1
Rfx2
Rfx3
Rfx4
Rfx7
Rfxank
Rfxap
Rgcc
Rgl2
Rgma
Rgmb
Rgn
Rgp1
Rgs10
Rgs19
Rgs2
Rgs20
Rgs6
Rgs7
Rgs9bp
Rhbdd1
Rhbdd2
Rhbdd3
Rhbdf1
Rhbdf2
Rhbdl3
Rhbg
Rhd
Rheb
Rhebl1
Rhno1
Rhoa
Rhob
Rhobtb1
Rhobtb2
Rhoc
Rhod
Rhof
Rhog
Rhoh
Rhoq
Rhot1
Rhou
Rhov
Ribc1
Ric1
Ric8a
Ric8b
Rictor
Rida
Rif1
Rilp
Rilpl2
Rimbp3
Rimklb
Rims2
Rims3
Rin1
Rin3
Rint1
Riok1
Riok3
Riox1
Riox2
Ripk1
Ripk4
Ripor1
Ripor2
Ripor3
Ripply1
Rit1
Rita1
Rlbp1
Rlf
Rlim
Rmdn3
Rmi1
Rmi2
Rmnd1
Rmnd5a
Rmnd5b
Rnase10
Rnaseh1
Rnaseh2a
Rnaseh2b
Rnaseh2c
Rnasek
Rnaset2a
Rnaset2b
Rnd2
Rnd3
Rnf10
Rnf11
Rnf111
Rnf113a1
Rnf113a2
Rnf114
Rnf115
Rnf121
Rnf125
Rnf126
Rnf13
Rnf130
Rnf138
Rnf139
Rnf14
Rnf145
Rnf146
Rnf149
Rnf151
Rnf152
Rnf157
Rnf165
Rnf166
Rnf167
Rnf168
Rnf169
Rnf170
Rnf181
Rnf183
Rnf185
Rnf187
Rnf19a
Rnf19b
Rnf2
Rnf20
Rnf207
Rnf214
Rnf216
Rnf219
Rnf220
Rnf223
Rnf225
Rnf24
Rnf25
Rnf26
Rnf31
Rnf32
Rnf34
Rnf38
Rnf39
Rnf4
Rnf40
Rnf41
Rnf44
Rnf5
Rnf6
Rnf7
Rnf8
Rnft1
Rnft2
Rngtt
Rnh1
Rnls
Rnmt
Rnpc3
Rnpep
Rnpepl1
Rnps1
Rock1
Rock2
Rom1
Ropn1l
Ror1
Ror2
Rora
Rp2
Rp9
Rpa1
Rpa2
Rpa3
Rpain
Rpap1
Rpap3
Rpe
Rpf1
Rpf2
Rpgrip1
Rpgrip1l
Rph3a
Rpia
Rpl10
Rpl10a
Rpl11
Rpl12
Rpl13
Rpl14
Rpl15
Rpl18
Rpl19
Rpl21
Rpl22
Rpl22l1
Rpl23
Rpl23a
Rpl24
Rpl26
Rpl27-ps3
Rpl27a
Rpl28
Rpl29
Rpl3
Rpl30
Rpl31
Rpl32
Rpl34
Rpl35
Rpl36
Rpl36-ps4
Rpl36a
Rpl36al
Rpl37
Rpl37a
Rpl38
Rpl39
Rpl3l
Rpl4
Rpl41
Rpl5
Rpl6
Rpl7
Rpl7a
Rpl7a-ps3
Rpl7l1
Rpl8
Rpl9
Rpl9-ps6
Rplp0
Rplp1
Rplp2
Rpn1
Rpp14
Rpp21
Rpp25
Rpp25l
Rpp30
Rpp38
Rpp40
Rprd1a
Rprd1b
Rprd2
Rprm
Rprml
Rps10
Rps11
Rps12
Rps13
Rps14
Rps15
Rps15a
Rps16
Rps17
Rps19
Rps19bp1
Rps2
Rps2-ps6
Rps20
Rps21
Rps23
Rps24
Rps25
Rps26
Rps27
Rps27a
Rps27l
Rps27rt
Rps28
Rps29
Rps3
Rps3a1
Rps4x
Rps5
Rps6
Rps6ka1
Rps6ka2
Rps6ka3
Rps6ka5
Rps6ka6
Rps6kb1
Rps6kc1
Rps6kl1
Rps7
Rps8
Rps9
Rpsa
Rptor
Rpusd1
Rpusd2
Rpusd3
Rpusd4
Rrad
Rraga
Rragb
Rragc
Rragd
Rras
Rras2
Rrbp1
Rreb1
Rrh
Rrm1
Rrm2
Rrm2b
Rrn3
Rrnad1
Rrp1
Rrp12
Rrp15
Rrp1b
Rrp36
Rrp7a
Rrp9
Rrs1
Rsbn1
Rsbn1l
Rsc1a1
Rsf1
Rsg1
Rsl1d1
Rsl24d1
Rsph1
Rsph3b
Rsph4a
Rsph9
Rspo2
Rspo3
Rspry1
Rsrc1
Rsrc2
Rsrp1
Rtbdn
Rtca
Rtcb
Rtel1
Rtf1
Rtfdc1
Rtkn2
Rtl1
Rtl10
Rtn3
Rtn4
Rtn4rl1
Rtp3
Rubcn
Rufy1
Rufy2
Rufy3
Rundc3a
Rundc3b
Runx1
Runx2
Runx3
Rusc1
Rusc2
Ruvbl1
Ruvbl2
Rwdd1
Rwdd2a
Rwdd4a
Rxfp4
Rxra
Rxrb
Rybp
Ryk
Ryr2
Ryr3
S100a10
S100a11
S100g
S100pbp
S100z
S1pr2
S1pr4
Saal1
Sac3d1
Sacm1l
Sacs
Sae1
Safb
Safb2
Sag
Sall1
Sall3
Sall4
Samd1
Samd10
Samd11
Samd14
Samd15
Samd4b
Samd8
Samhd1
Samm50
Samsn1
Sap130
Sap18
Sap25
Sap30
Sap30bp
Sap30l
Sapcd2
Sar1a
Sar1b
Saraf
Sardh
Sarm1
Sarnp
Sars
Sars2
Sart1
Sart3
Sash1
Sass6
Sav1
Saxo2
Saysd1
Sbds
Sbf1
Sbf2
Sbk1
Sbno1
Sbno2
Sbspon
Sc5d
Scaf1
Scaf11
Scaf4
Scaf8
Scai
Scamp1
Scamp2
Scamp3
Scamp5
Scand1
Scap
Scaper
Scara3
Scarb1
Scarb2
Scarf2
Sccpdh
Scd1
Scd2
Scd3
Scd4
Scfd1
Scfd2
Scg3
Scg5
Scgb1a1
Scgb1b30
Scgb1c1
Scgb2a2
Scgb3a1
Scgn
Schip1
Sclt1
Scly
Scmh1
Scml4
Scn1b
Scn3b
Scn8a
Scnm1
Scnn1b
Sco1
Sco2
Scoc
Scp2
Scpep1
Scrg1
Scrib
Scrn2
Scrn3
Scrt2
Scube2
Scx
Scyl1
Scyl2
Scyl3
Sdad1
Sdc1
Sdc3
Sdc4
Sdcbp2
Sdccag3
Sdccag8
Sde2
Sdf2
Sdf4
Sdha
Sdhaf2
Sdhaf3
Sdhb
Sdhc
Sdhd
Sdr42e1
Sds
Sec11a
Sec11c
Sec13
Sec14l1
Sec16a
Sec22a
Sec22b
Sec23a
Sec23b
Sec23ip
Sec24a
Sec24b
Sec24c
Sec24d
Sec31a
Sec61a1
Sec61a2
Sec61b
Sec61g
Sec62
Sec63
Secisbp2
Secisbp2l
Seh1l
Sel1l
Selenof
Selenoh
Selenoi
Selenok
Selenom
Selenoo
Selenos
Selenot
Selenow
Selplg
Sem1
Sema3b
Sema3f
Sema4a
Sema4b
Sema4c
Sema4d
Sema4g
Sema5b
Sema6a
Sema6c
Sema7a
Senp1
Senp2
Senp3
Senp5
Senp6
Senp8
Sephs1
Sephs2
2021-09-01
2021-09-10
2021-09-11
2021-09-02
2021-09-02
2021-09-07
2021-09-08
2021-09-09
Serac1
Serbp1
Serhl
Serinc1
Serinc3
Serinc4
Serp1
Serp2
Serpinb1a
Serpinb6a
Serpinb6c
Serpinc1
Serpind1
Serpine2
Serpine3
Serping1
Serpinh1
Serpini1
Sertad1
Sertad2
Sertad3
Sesn1
Sesn2
Sestd1
Set
Setd1a
Setd1b
Setd2
Setd3
Setd4
Setd5
Setd6
Setd7
Setdb1
Setx
Sf1
Sf3a1
Sf3a2
Sf3a3
Sf3b1
Sf3b2
Sf3b3
Sf3b4
Sf3b5
Sf3b6
Sfmbt1
Sfmbt2
Sfn
Sfpq
Sfr1
Sfrp1
Sfrp4
Sfrp5
Sfswap
Sft2d1
Sft2d2
Sft2d3
Sfxn1
Sfxn2
Sfxn4
Sfxn5
Sgce
Sgcg
Sgf29
Sgk1
Sgms1
Sgo1
Sgo2a
Sgpl1
Sgpp1
Sgpp2
Sgsm1
Sgsm2
Sgsm3
Sgta
Sgtb
Sh2b1
Sh2b2
Sh2b3
Sh2d2a
Sh2d4b
Sh2d5
Sh3bgrl3
Sh3bp1
Sh3bp4
Sh3bp5
Sh3bp5l
Sh3d19
Sh3d21
Sh3gl1
Sh3gl2
Sh3glb1
Sh3glb2
Sh3kbp1
Sh3pxd2a
Sh3pxd2b
Sh3rf1
Sh3rf3
Sh3tc1
Sh3yl1
Shank2
Sharpin
Shb
Shc1
Shc4
Shcbp1
Shcbp1l
Shd
She
Shf
Shh
Shisa4
Shisa5
Shisa7
Shisa8
Shkbp1
Shmt1
Shmt2
Shoc2
Shprh
Shq1
Shroom2
Shroom3
Siah1a
Siah1b
Siah3
Sidt1
Sidt2
Sigirr
Siglec15
Sigmar1
Sik1
Sik2
Sik3
Sim1
Simc1
Sin3a
Sin3b
Sipa1l1
Sipa1l2
Sipa1l3
Sirpa
Sirt1
Sirt2
Sirt3
Sirt6
Sirt7
Siva1
Six1
Six2
Six4
Ska2
Ska3
Skap1
Skap2
Ski
Skida1
Skil
Skiv2l
Skiv2l2
Skor1
Skor2
Skp1a
Skp2
Sla2
Slain1
Slain2
Slamf6
Slamf9
Slbp
Slc10a1
Slc10a3
Slc10a4
Slc10a7
Slc12a2
Slc12a3
Slc12a4
Slc12a5
Slc12a6
Slc12a7
Slc12a8
Slc12a9
Slc13a3
Slc13a4
Slc15a4
Slc15a5
Slc16a1
Slc16a10
Slc16a11
Slc16a12
Slc16a13
Slc16a14
Slc16a2
Slc16a3
Slc16a4
Slc16a8
Slc17a5
Slc17a6
Slc17a8
Slc17a9
Slc18a1
Slc18a2
Slc19a1
Slc19a2
Slc19a3
Slc1a3
Slc1a4
Slc1a5
Slc20a1
Slc20a2
Slc22a1
Slc22a12
Slc22a13
Slc22a16
Slc22a17
Slc23a1
Slc23a2
Slc23a4
Slc24a2
Slc24a4
Slc24a5
Slc25a1
Slc25a10
Slc25a11
Slc25a12
Slc25a13
Slc25a15
Slc25a16
Slc25a17
Slc25a18
Slc25a19
Slc25a2
Slc25a20
Slc25a22
Slc25a25
Slc25a26
Slc25a28
Slc25a29
Slc25a3
Slc25a30
Slc25a32
Slc25a33
Slc25a35
Slc25a36
Slc25a38
Slc25a39
Slc25a4
Slc25a40
Slc25a42
Slc25a44
Slc25a45
Slc25a47
Slc25a5
Slc25a51
Slc25a53
Slc26a10
Slc26a2
Slc26a3
Slc26a5
Slc27a1
Slc27a3
Slc27a5
Slc28a1
Slc29a1
Slc29a2
Slc29a3
Slc29a4
Slc2a1
Slc2a12
Slc2a3
Slc2a6
Slc2a8
Slc2a9
Slc30a1
Slc30a10
Slc30a3
Slc30a5
Slc30a6
Slc30a7
Slc30a9
Slc31a1
Slc31a2
Slc33a1
Slc34a2
Slc35a3
Slc35a4
Slc35a5
Slc35b1
Slc35b2
Slc35b3
Slc35b4
Slc35c2
Slc35d1
Slc35d2
Slc35d3
Slc35e1
Slc35e2
Slc35e3
Slc35f1
Slc35f2
Slc35f3
Slc35f6
Slc35g1
Slc37a1
Slc37a3
Slc37a4
Slc38a1
Slc38a10
Slc38a2
Slc38a4
Slc38a6
Slc38a7
Slc38a8
Slc39a10
Slc39a13
Slc39a14
Slc39a2
Slc39a3
Slc39a5
Slc39a6
Slc39a7
Slc39a9
Slc3a1
Slc3a2
Slc41a1
Slc41a3
Slc43a1
Slc43a2
Slc44a1
Slc44a2
Slc44a3
Slc44a4
Slc45a1
Slc45a3
Slc45a4
Slc46a1
Slc46a2
Slc46a3
Slc4a11
Slc4a1ap
Slc4a2
Slc4a4
Slc4a5
Slc4a7
Slc50a1
Slc51a
Slc52a2
Slc52a3
Slc5a1
Slc5a10
Slc5a11
Slc5a3
Slc5a4b
Slc5a5
Slc6a15
Slc6a20b
Slc6a3
Slc6a4
Slc6a5
Slc6a6
Slc6a8
Slc6a9
Slc7a1
Slc7a11
Slc7a3
Slc7a5
Slc7a6
Slc7a6os
Slc7a7
Slc7a9
Slc8b1
Slc9a1
Slc9a3r1
Slc9a3r2
Slc9a5
Slc9a8
Slc9b1
Slco2a1
Slco4a1
Slco5a1
Slf2
Slfn14
Slfnl1
Slirp
Slit1
Slitrk5
Slk
Slmap
Sln
Sltm
Slu7
Slurp1
Slx1b
Slx4
Slx4ip
Smad1
Smad2
Smad3
Smad4
Smad5
Smad6
Smad7
Smagp
Smap1
Smap2
Smarca4
Smarca5
Smarcad1
Smarcal1
Smarcb1
Smarcc1
Smarcc2
Smarcd1
Smarcd2
Smarcd3
Smarce1
Smc1a
Smc1b
Smc2
Smc3
Smc4
Smc5
Smc6
Smchd1
Smco4
Smcr8
Smdt1
Smg1
Smg5
Smg6
Smg7
Smg8
Smg9
Smim1
Smim12
Smim13
Smim15
Smim18
Smim19
Smim20
Smim23
Smim24
Smim26
Smim4
Smim7
Smim8
Smlr1
Smn1
Smndc1
Smo
Smox
Smpd2
Smpd4
Smpdl3b
Sms
Smtn
Smtnl2
Smu1
Smug1
Smurf1
Smurf2
Smyd2
Smyd3
Smyd4
Smyd5
Snai1
Snap23
Snap25
Snap29
Snap47
Snapc1
Snapc2
Snapc3
Snapc4
Snapc5
Snapin
Snd1
Sned1
Snf8
Snhg11
Snip1
Snn
Snrnp200
Snrnp25
Snrnp27
Snrnp40
Snrnp48
Snrnp70
Snrpa
Snrpa1
Snrpb
Snrpb2
Snrpc
Snrpd1
Snrpd2
Snrpd3
Snrpe
Snrpf
Snrpg
Sntb1
Sntb2
Sntg1
Snu13
Snupn
Snurf
Snw1
Snx1
Snx10
Snx11
Snx12
Snx13
Snx14
Snx15
Snx16
Snx17
Snx18
Snx2
Snx22
Snx24
Snx27
Snx3
Snx30
Snx31
Snx32
Snx4
Snx5
Snx6
Snx8
Snx9
Soat2
Socs1
Socs2
Socs3
Socs4
Socs5
Socs6
Socs7
Sod1
Sod2
Soga1
Son
Sorbs1
Sorl1
Sort1
Sos1
Sowahb
Sowahd
Sox1
Sox10
Sox12
Sox13
Sox15
Sox17
Sox18
Sox2
Sox4
Sox5
Sox7
Sp1
Sp2
Sp3
Sp6
Spa17
Spaca6
Spaca7
Spaca9
Spag1
Spag4
Spag5
Spag7
Spag9
Sparc
Spast
Spata1
Spata13
Spata16
Spata17
Spata18
Spata19
Spata2
Spata21
Spata25
Spata33
Spata5
Spata9
Spatc1l
Spats1
Spats2
Spc24
Spc25
Spcs2
Spcs3
Spdef
Spdl1
Spdya
Spdye4c
Specc1l
Speer4b
Spef1
Spen
Spg11
Spg21
Spg7
Sphk1
Sphk2
Sphkap
Spib
Spic
Spice1
Spidr
Spin1
Spin2c
Spink10
Spint1
Spint2
Spint3
Spire1
Spire2
Spn
Spns1
Spns2
Spocd1
Spock2
Spon1
Spon2
Spop
Spopl
Spout1
Spp1
Spp2
Sppl2b
Sppl3
Spr
Spred1
Spred2
Sprtn
Spry1
Spry2
Spry4
Spryd3
Spryd4
Spsb1
Spsb2
Spsb3
Spsb4
Sptan1
Sptb
Sptbn1
Sptbn2
Sptbn4
Sptlc1
Sptlc2
Sptssa
Sptssb
Spty2d1
Spx
Sqle
Sqor
Sqstm1
Sra1
Srbd1
Src
Srcin1
Srd5a1
Srd5a2
Srebf1
Srebf2
Srek1
Srek1ip1
Srf
Srfbp1
Srgap1
Srgap2
Srgn
Srl
Srm
Srp14
Srp19
Srp54a
Srp54a
Srp54b
Srp68
Srp72
Srp9
Srpk1
Srpk2
Srpr
Srprb
Srr
Srrd
Srrm1
Srrm2
Srrm4
Srrt
Srsf1
Srsf10
Srsf11
Srsf12
Srsf2
Srsf3
Srsf4
Srsf5
Srsf6
Srsf7
Srsf9
Srxn1
Ss18
Ss18l1
Ss18l2
Ssb
Ssbp1
Ssbp3
Ssbp4
Ssc4d
Ssh1
Ssmem1
Ssna1
Ssr1
Ssr2
Ssr3
Ssr4
Ssrp1
Sssca1
Ssu72
Ssx2ip
St13
St14
St3gal2
St3gal3
St3gal4
St3gal5
St3gal6
St5
St6galnac2
St6galnac3
St6galnac5
St6galnac6
St7
St7l
St8sia1
St8sia3
St8sia5
Stab1
Stab2
Stac2
Stac3
Stag1
Stag2
Stam
Stam2
Stap1
Star
Stard3
Stard3nl
Stard4
Stard6
Stard7
Stard9
Stat1
Stat3
Stat5a
Stat6
Stau1
Stau2
Stc2
Steap2
Stil
Stim2
Stip1
Stk10
Stk11
Stk16
Stk17b
Stk19
Stk24
Stk25
Stk26
Stk3
Stk32b
Stk35
Stk36
Stk38
Stk38l
Stk4
Stk40
Stkld1
Stmn1
Stmn2
Stmn3
Stmn4
Stoml1
Stoml3
Ston1
Ston2
Stox1
Stox2
Stpg1
Stpg4
Strada
Stradb
Strap
Strbp
Strip1
Strip2
Strn
Strn3
Strn4
Stt3a
Stt3b
Stub1
Stx12
Stx16
Stx17
Stx19
Stx1a
Stx3
Stx4a
Stx5a
Stx6
Stx8
Stxbp3
Stxbp4
Stxbp5l
Styk1
Styx
Styxl1
Sub1
Sucla2
Suclg1
Suclg2
Suco
Suds3
Sufu
Sugct
Sugp1
Sugt1
Sulf1
Sulf2
Sult1a1
Sult4a1
Sult6b2
Sumf2
Sumo1
Sumo2
Sumo3
Sun1
Sun2
Suox
Supt16
Supt20
Supt4a
Supt5
Supt6
Supt7l
Supv3l1
Surf1
Surf2
Surf4
Surf6
Susd1
Susd2
Susd6
Suv39h1
Suv39h2
Suz12
Sv2a
Svil
Svop
Svopl
Swap70
Swi5
Swt1
Syap1
Syce1
Syce1l
Syce2
Sycp3
Syde2
Syf2
Syk
Sympk
Syn1
Syn3
Sync
Syncrip
Syndig1l
Syne4
Syngap1
Syngr1
Syngr2
Syngr3
Syngr4
Synj1
Synj2
Synm
Sypl
Syt11
Syt14
Syt15
Syt16
Syt2
Syt6
Syt9
Sytl1
Sytl3
Syvn1
Szrd1
Szt2
Tab1
Tab2
Tab3
Tac1
Tac4
Tacc1
Tacc2
Tacc3
Taco1
Tacr1
Tacr2
Tada2a
Tada2b
Tada3
Taf1
Taf10
Taf11
Taf12
Taf13
Taf15
Taf1a
Taf1b
Taf1c
Taf1d
Taf2
Taf3
Taf4
Taf4b
Taf5
Taf5l
Taf6
Taf6l
Taf7l
Taf8
Taf9
Taf9b
Tagap1
Tagln2
Tagln3
Tal1
Taldo1
Tamm41
Tanc1
Tango2
Tango6
Taok1
Taok2
Taok3
Tapbp
Tapt1
Tarbp1
Tarbp2
Tardbp
Tarm1
Tars
Tars2
Tas1r2
Tas1r3
Tas2r137
Tasp1
Tatdn1
Tatdn2
Tatdn3
Tax1bp1
Tax1bp3
Taz
Tbata
Tbc1d1
Tbc1d10a
Tbc1d10b
Tbc1d10c
Tbc1d12
Tbc1d13
Tbc1d14
Tbc1d15
Tbc1d16
Tbc1d17
Tbc1d2
Tbc1d20
Tbc1d21
Tbc1d22a
Tbc1d22b
Tbc1d23
Tbc1d24
Tbc1d25
Tbc1d2b
Tbc1d31
Tbc1d4
Tbc1d7
Tbc1d8
Tbc1d9
Tbc1d9b
Tbca
Tbcc
Tbccd1
Tbcd
Tbce
Tbcel
Tbck
Tbk1
Tbkbp1
Tbl1x
Tbl1xr1
Tbl2
Tbl3
Tbp
Tbpl1
Tbr1
Tbrg1
Tbrg4
Tbx1
Tbx15
Tbx19
Tbx3
Tbx5
Tbx6
Tbxa2r
Tcaim
Tcap
Tcea1
Tcea3
Tceal1
Tceal5
Tceal8
Tceal9
Tceanc2
Tcerg1
Tcerg1l
Tcf15
Tcf19
Tcf20
Tcf24
Tcf25
Tcf3
Tcf4
Tcf7
Tcf7l1
Tcfl5
Tchp
Tcirg1
Tcl1
Tcl1b3
Tcof1
Tcp1
Tcp10a
Tcp10c
Tcp11
Tcp11l1
Tcta
Tcte1
Tcte2
Tcte3
Tctex1d4
Tdg
Tdgf1
Tdh
Tdp1
Tdp2
Tdpoz1
Tdrd12
Tdrd3
Tdrp
Tead1
Tead2
Tead3
Tead4
Tecpr2
Tecr
Tecta
Tef
Tefm
Tekt1
Tekt2
Tenm3
Tenm4
Tepsin
Terb1
Terf1
Terf2
Terf2ip
Tert
Tesc
Tesk2
Tesmin
Tet1
Tet2
Tet3
Tex10
Tex11
Tex13c2
Tex14
Tex19.1
Tex2
Tex21
Tex22
Tex24
Tex261
Tex264
Tex29
Tex30
Tex35
Tex36
Tex37
Tex43
Tex44
Tex9
Tfam
Tfap2c
Tfap2e
Tfap4
Tfb2m
Tfcp2
Tfcp2l1
Tfdp1
Tfdp2
Tfe3
Tfeb
Tfg
Tfip11
Tfpi
Tfpt
Tfr2
Tfrc
Tgds
Tgfb1
Tgfb2
Tgfbr1
Tgfbr3l
Tgif1
Tgif2
Tgm1
Tgm2
Tgm3
Tgm4
Tgm6
Tgoln1
Tgs1
Tha1
Thada
Thap1
Thap12
Thap2
Thap3
Thap4
Thap7
Thap8
Thbs3
Them6
Them7
Themis
Themis2
Thoc1
Thoc2
Thoc3
Thoc5
Thoc6
Thoc7
Thop1
Thra
Thrap3
Thrb
Thrsp
Thsd1
Thtpa
Thumpd1
Thumpd2
Thumpd3
Thy1
Thyn1
Tia1
Tial1
Tiam1
Tiam2
Ticam1
Ticrr
Tifa
Tigar
Tigd3
Tigd5
Timeless
Timm10
Timm10b
Timm13
Timm17a
Timm17b
Timm21
Timm22
Timm23
Timm29
Timm44
Timm50
Timm8a1
Timm8b
Timm9
Timmdc1
Timp1
Timp3
Tinf2
Tiparp
Tipin
Tiprl
Tjap1
Tjp1
Tjp2
Tk1
Tk2
Tkfc
Tkt
Tktl1
Tlcd1
Tlcd2
Tldc1
Tldc2
Tle1
Tle2
Tle3
Tle4
Tlk1
Tlk2
Tll2
Tln2
Tlnrd1
Tlr1
Tlr13
Tlr2
Tlr7
Tlr9
Tm2d2
Tm2d3
Tm4sf19
Tm4sf20
Tm4sf4
Tm6sf2
Tm7sf2
Tm7sf3
Tm9sf1
Tm9sf2
Tm9sf3
Tm9sf4
Tma16
Tmbim1
Tmbim4
Tmbim6
Tmbim7
Tmc5
Tmc6
Tmc8
Tmcc1
Tmcc2
Tmcc3
Tmco1
Tmco2
Tmco3
Tmed1
Tmed10
Tmed2
Tmed4
Tmed5
Tmed6
Tmed7
Tmed8
Tmed9
Tmeff1
Tmem101
Tmem106a
Tmem109
Tmem11
Tmem110
Tmem115
Tmem120a
Tmem120b
Tmem121
Tmem123
Tmem126a
Tmem127
Tmem129
Tmem131
Tmem131l
Tmem132a
Tmem132b
Tmem132c
Tmem132d
Tmem135
Tmem136
Tmem147
Tmem14c
Tmem150c
Tmem151a
Tmem160
Tmem161a
Tmem161b
Tmem163
Tmem164
Tmem165
Tmem167
Tmem167b
Tmem168
Tmem169
Tmem17
Tmem170
Tmem170b
Tmem171
Tmem175
Tmem177
Tmem178
Tmem179
Tmem181a
Tmem183a
Tmem184b
Tmem184c
Tmem185a
Tmem185b
Tmem186
Tmem19
Tmem190
Tmem191c
Tmem192
Tmem198b
Tmem199
Tmem2
Tmem200b
Tmem201
Tmem203
Tmem206
Tmem208
Tmem209
Tmem211
Tmem214
Tmem215
Tmem216
Tmem217
Tmem219
Tmem220
Tmem221
Tmem222
Tmem230
Tmem231
Tmem232
Tmem234
Tmem235
Tmem236
Tmem238
Tmem240
Tmem242
Tmem243
Tmem245
Tmem247
Tmem248
Tmem251
Tmem253
Tmem255a
Tmem256
Tmem258
Tmem259
Tmem260
Tmem261
Tmem262
Tmem263
Tmem265
Tmem266
Tmem268
Tmem29
Tmem30a
Tmem33
Tmem35b
Tmem38a
Tmem38b
Tmem39a
Tmem39b
Tmem41b
Tmem42
Tmem43
Tmem44
Tmem45a
Tmem45b
Tmem47
Tmem50a
Tmem50b
Tmem51
Tmem53
Tmem54
Tmem55a
Tmem55b
Tmem57
Tmem60
Tmem63a
Tmem63b
Tmem64
Tmem65
Tmem67
Tmem68
Tmem69
Tmem70
Tmem74
Tmem74b
Tmem79
Tmem8
Tmem80
Tmem81
Tmem86b
Tmem87a
Tmem87b
Tmem88
Tmem91
Tmem94
Tmem95
Tmem97
Tmf1
Tmod1
Tmod3
Tmod4
Tmpo
Tmppe
Tmprss12
Tmprss2
Tmprss5
Tmprss6
Tmprss9
Tmsb10
Tmtc1
Tmtc3
Tmub2
Tmx1
Tmx2
Tmx3
Tnfaip1
Tnfaip3
Tnfaip8
Tnfrsf10b
Tnfrsf11a
Tnfrsf13b
Tnfrsf13c
Tnfrsf18
Tnfrsf21
Tnfrsf25
Tnfrsf4
Tnfrsf8
Tnfsf11
Tnfsf13
Tnfsf13b
Tnfsfm13
Tnip1
Tnip2
Tnk1
Tnk2
Tnks
Tnks1bp1
Tnks2
Tnnc1
Tnnc2
Tnni1
Tnpo1
Tnpo2
Tnpo3
Tnr
Tnrc18
Tnrc6a
Tnrc6b
Tnrc6c
Tns1
Tns2
Tns3
Tnxb
Tob1
Tob2
Toe1
Togaram1
Togaram2
Tollip
Tom1
Tomm20
Tomm20l
Tomm22
Tomm34
Tomm40
Tomm5
Tomm6
Tomm7
Tomm70a
Tomt
Tonsl
Top1
Top1mt
Top2a
Top2b
Top3a
Top3b
Topbp1
Topors
Tor1a
Tor1aip1
Tor1aip2
Tor1b
Tor2a
Tor3a
Tor4a
Tpcn1
Tpcn2
Tpd52
Tpd52l1
Tpd52l2
Tpgs1
Tpgs2
Tph1
Tph2
Tpi1
Tpm1
Tpm3
Tpm3-rs7
Tpm4
Tpmt
Tpp2
Tppp3
Tpra1
Tprg
Tprkb
Tprn
Tpst1
Tpst2
Tpt1
Tpte
Tpx2
Tra2a
Tra2b
Trabd
Traf2
Traf3
Traf3ip1
Traf3ip2
Traf3ip3
Traf4
Traf6
Traf7
Trafd1
Traip
Trak1
Trak2
Tram1
Tram2
Trap1
Trap1a
Trappc1
Trappc10
Trappc11
Trappc12
Trappc13
Trappc3
Trappc4
Trappc5
Trappc6a
Trappc6b
Trappc8
Trat1
Trcg1
Treh
Treml1
Trex1
Trex2
Trh
Trhr
Triap1
Trib1
Trib2
Trib3
Trim11
Trim13
Trim14
Trim15
Trim17
Trim2
Trim23
Trim24
Trim25
Trim26
Trim27
Trim28
Trim32
Trim33
Trim34a
Trim35
Trim36
Trim37
Trim39
Trim41
Trim43a
Trim44
Trim45
Trim46
Trim59
Trim6
Trim62
Trim65
Trim67
Trim71
Trim75
Trim8
Triml1
Triml2
Trio
Triobp
Trip10
Trip11
Trip12
Trip13
Trip4
Trir
Trit1
Trmt1
Trmt10b
Trmt10c
Trmt11
Trmt112
Trmt12
Trmt13
Trmt1l
Trmt2a
Trmt44
Trmt5
Trmt6
Trmt61a
Trmu
Trnau1ap
Trnt1
Troap
Trove2
Trp53
Trp53bp2
Trp53i11
Trp53i13
Trp53inp1
Trp53inp2
Trp53rka
Trp53tg5
Trp63
Trp73
Trpc1
Trpc4ap
Trpc5
Trpm1
Trpm3
Trpm4
Trpm5
Trpm6
Trpm7
Trps1
Trpv2
Trpv4
Trrap
Trub1
Tsacc
Tsc1
Tsc2
Tsc22d1
Tsc22d2
Tsc22d3
Tsc22d4
Tsen15
Tsen54
Tsfm
Tsg101
Tsga8
Tshr
Tshz1
Tshz2
Tsks
Tsku
Tsn
Tsnax
Tsnaxip1
Tspan1
Tspan13
Tspan14
Tspan18
Tspan3
Tspan31
Tspan32
Tspan33
Tspan4
Tspan5
Tspan9
Tspear
Tspo
Tspoap1
Tspyl1
Tspyl2
Tspyl3
Tspyl4
Tsr1
Tsr2
Tsr3
Tssc1
Tssc4
Tssk2
Tssk3
Tssk4
Tssk5
Tssk6
Tst
Tsta3
Tstd1
Tstd2
Tstd3
Tsx
Ttbk2
Ttc1
Ttc12
Ttc13
Ttc14
Ttc16
Ttc17
Ttc19
Ttc21a
Ttc23
Ttc23l
Ttc24
Ttc27
Ttc29
Ttc30b
Ttc33
Ttc36
Ttc37
Ttc39a
Ttc39b
Ttc39d
Ttc4
Ttc41
Ttc5
Ttc7b
Ttc8
Ttc9b
Ttf1
Ttf2
Tti1
Tti2
Ttk
Ttl
Ttll1
Ttll10
Ttll11
Ttll12
Ttll4
Ttll5
Ttll7
Ttll8
Ttll9
Ttn
Ttpal
Ttr
Ttyh1
Ttyh2
Tub
Tuba1a
Tuba1b
Tuba1c
Tuba4a
Tuba8
Tubb1
Tubb2a
Tubb2b
Tubb3
Tubb4b
Tubb5
Tubb6
Tubd1
Tubg1
Tubgcp2
Tubgcp3
Tubgcp5
Tubgcp6
Tufm
Tulp1
Tulp3
Tusc2
Tusc3
Tut1
Tvp23b
Twf1
Twf2
Twist2
Twistnb
Twnk
Twsg1
Txlna
Txlnb
Txlng
Txn1
Txn2
Txndc11
Txndc12
Txndc15
Txndc16
Txndc17
Txndc2
Txndc5
Txndc9
Txnip
Txnl1
Txnl4b
Tyk2
Tyms
Tyro3
Tysnd1
Tyw1
Tyw5
U2af1
U2af1l4
U2af1l4
U2af2
U2surp
Uaca
Uap1
Uba1
Uba2
Uba3
Uba5
Uba52
Uba6
Uba7
Ubac1
Ubac2
Ubald1
Ubald2
Ubap1
Ubap1l
Ubap2
Ubap2l
Ubash3a
Ubash3b
Ubb
Ubc
Ube2a
Ube2b
Ube2c
Ube2d1
Ube2d2a
Ube2d2b
Ube2d3
Ube2e1
Ube2e3
Ube2f
Ube2g1
Ube2g2
Ube2h
Ube2i
Ube2j2
Ube2k
Ube2l3
Ube2n
Ube2o
Ube2q1
Ube2q2
Ube2ql1
Ube2r2
Ube2s
Ube2t
Ube2v1
Ube2v2
Ube2w
Ube2z
Ube3a
Ube3b
Ube3c
Ube4a
Ube4b
Ubfd1
Ubiad1
Ubl3
Ubl4a
Ubl5
Ubl7
Ublcp1
Ubn1
Ubn2
Ubox5
Ubp1
Ubqln1
Ubqln2
Ubqln4
Ubr1
Ubr2
Ubr3
Ubr4
Ubr5
Ubr7
Ubtd1
Ubtd2
Ubtf
Ubxn1
Ubxn2a
Ubxn2b
Ubxn4
Ubxn6
Ubxn7
Ubxn8
Uchl1
Uchl3
Uchl4
Uchl5
Uck1
Uck2
Uckl1
Ucma
Ucp1
Ucp2
Uevld
Ufc1
Ufd1
Ufl1
Ufm1
Ufsp1
Ugcg
Ugdh
Uggt1
Uggt2
Ugp2
Ugt2b34
Uhmk1
Uhrf1
Uhrf1bp1
Uhrf1bp1l
Uhrf2
Uimc1
Ulk1
Ulk2
Ulk3
Ulk4
Umps
Unc119
Unc119b
Unc13a
Unc13c
Unc13d
Unc45b
Unc50
Unc5b
Ung
Unk
Unkl
Upf1
Upf2
Upf3a
Upf3b
Upk1a
Upk3b
Upp1
Uprt
Uqcc1
Uqcc2
Uqcc3
Uqcr10
Uqcr11
Uqcrb
Uqcrc1
Uqcrc2
Uqcrfs1
Uqcrh
Uqcrq
Urah
Urb1
Urb2
Urgcp
Uri1
Urm1
Uros
Usb1
Use1
Usf1
Usf2
Usf3
Ush2a
Ushbp1
Usmg5
Uso1
Usp1
Usp10
Usp11
Usp12
Usp13
Usp14
Usp15
Usp16
Usp19
Usp20
Usp21
Usp22
Usp24
Usp27x
Usp28
Usp3
Usp30
Usp31
Usp32
Usp33
Usp34
Usp36
Usp37
Usp38
Usp39
Usp4
Usp40
Usp42
Usp44
Usp45
Usp46
Usp47
Usp48
Usp49
Usp5
Usp50
Usp51
Usp53
Usp54
Usp6nl
Usp7
Usp8
Usp9x
Uspl1
Ust
Utf1
Utp11
Utp14a
Utp14b
Utp15
Utp18
Utp20
Utp23
Utp3
Utp4
Utp6
Utrn
Uty
Uvrag
Uvssa
Uxs1
Uxt
Vac14
Vamp2
Vamp4
Vangl1
Vangl2
Vapa
Vapb
Vars
Vash1
Vasp
Vat1
Vav1
Vav2
Vbp1
Vcl
Vcp
Vcpip1
Vcpkmt
Vdac1
Vdac2
Vdac3
Vegfa
Vegfc
Vegfd
Vezf1
Vezt
Vgf
Vgll1
Vgll4
Vhl
Vil1
Vill
Vip
Vipas39
Vipr2
Virma
Vit
Vkorc1l1
Vma21
Vma21-ps
Vmac
Vmn1r1
Vmn1r223
Vmn1r233
Vmn1r32
Vmn1r4
Vmn1r67
Vmn1r90
Vmn2r1
Vmn2r18
Vmn2r56
Vmn2r57
Vmn2r58
Vmn2r62
Vmn2r87
Vmp1
Vprbp
Vpreb1
Vps11
Vps13a
Vps13b
Vps13c
Vps13d
Vps16
Vps18
Vps26a
Vps26b
Vps29
Vps33a
Vps33b
Vps35
Vps36
Vps37a
Vps37b
Vps37c
Vps39
Vps41
Vps4a
Vps4b
Vps50
Vps51
Vps52
Vps53
Vps54
Vps72
Vps8
Vrk1
Vrk3
Vsig10
Vsig10l
Vsig4
Vsir
Vsnl1
Vstm2a
Vstm2l
Vstm5
Vsx2
Vta1
Vti1a
Vti1b
Vwa3a
Vwa5b1
Vwa7
Vwa8
Vwc2l
Vwce
Vwde
Wac
Wapl
Wars
Wars2
Wasf1
Wasf2
Wasf3
Washc1
Washc4
Washc5
Wasl
Wbp1
Wbp11
Wbp1l
Wbp2
Wbscr22
Wdcp
Wdfy1
Wdfy2
Wdfy3
Wdhd1
Wdpcp
Wdr1
Wdr11
Wdr12
Wdr13
Wdr18
Wdr19
Wdr20
Wdr24
Wdr25
Wdr26
Wdr33
Wdr34
Wdr36
Wdr37
Wdr4
Wdr43
Wdr44
Wdr45
Wdr45b
Wdr46
Wdr47
Wdr48
Wdr49
Wdr5
Wdr53
Wdr55
Wdr59
Wdr5b
Wdr6
Wdr61
Wdr63
Wdr66
Wdr7
Wdr70
Wdr73
Wdr74
Wdr75
Wdr76
Wdr77
Wdr78
Wdr81
Wdr82
Wdr83
Wdr83os
Wdr86
Wdr89
Wdr90
Wdr92
Wdr95
Wdsub1
Wdtc1
Wdyhv1
Wee1
Wfdc2
Wfdc3
Wfikkn1
Wfikkn2
Whamm
Whrn
Wipf2
Wipi2
Wisp1
Wiz
Wnk1
Wnk3
Wnt11
Wnt16
Wnt2b
Wnt3
Wnt4
Wnt5a
Wnt5b
Wrap53
Wrap73
Wrb
Wrn
Wsb1
Wsb2
Wscd2
Wtap
Wtip
Wwc1
Wwc2
Wwox
Wwp1
Wwp2
Wwtr1
Xab2
Xbp1
Xiap
Xirp1
Xkr5
Xkr6
Xkr8
Xntrpc
Xpa
Xpc
Xpnpep1
Xpnpep3
Xpo1
Xpo4
Xpo5
Xpo6
Xpo7
Xpot
Xpr1
Xrcc1
Xrcc2
Xrcc3
Xrcc4
Xrcc5
Xrcc6
Xrn1
Xrn2
Xrra1
Xxylt1
Xylt1
Xylt2
Yae1d1
Yap1
Yars
Yars2
Ybey
Ybx1
Ybx3
Yeats2
Yeats4
Yes1
Yif1a
Yif1b
Yipf2
Yipf3
Yipf4
Yipf5
Yjefn3
Ykt6
Ylpm1
Yme1l1
Yod1
Ypel1
Ypel2
Ypel4
Yrdc
Ythdc1
Ythdf1
Ythdf2
Ythdf3
Ywhab
Ywhae
Ywhag
Ywhah
Ywhaq
Ywhaz
Yy1
Yy2
Zadh2
Zan
Zap70
Zbed3
Zbed4
Zbed5
Zbed6
Zbp1
Zbtb1
Zbtb10
Zbtb11
Zbtb14
Zbtb17
Zbtb2
Zbtb21
Zbtb22
Zbtb24
Zbtb25
Zbtb26
Zbtb3
Zbtb32
Zbtb33
Zbtb34
Zbtb37
Zbtb38
Zbtb39
Zbtb40
Zbtb41
Zbtb43
Zbtb44
Zbtb45
Zbtb48
Zbtb49
Zbtb5
Zbtb6
Zbtb7a
Zbtb7b
Zbtb8a
Zbtb8os
Zbtb9
Zc2hc1a
Zc2hc1b
Zc3h10
Zc3h11a
Zc3h12a
Zc3h12b
Zc3h12c
Zc3h12d
Zc3h13
Zc3h14
Zc3h15
Zc3h18
Zc3h3
Zc3h4
Zc3h7a
Zc3h7b
Zc3h8
Zc3hav1
Zc3hav1l
Zc3hc1
Zcchc10
Zcchc11
Zcchc13
Zcchc14
Zcchc17
Zcchc18
Zcchc2
Zcchc24
Zcchc3
Zcchc4
Zcchc6
Zcchc7
Zcchc8
Zcrb1
Zcwpw1
Zdbf2
Zdhhc1
Zdhhc12
Zdhhc13
Zdhhc15
Zdhhc16
Zdhhc17
Zdhhc18
Zdhhc2
Zdhhc20
Zdhhc21
Zdhhc22
Zdhhc24
Zdhhc25
Zdhhc3
Zdhhc4
Zdhhc5
Zdhhc6
Zdhhc7
Zdhhc8
Zeb1
Zer1
Zfand2a
Zfand3
Zfand5
Zfand6
Zfat
Zfc3h1
Zfhx2
Zfhx3
Zfp1
Zfp101
Zfp105
Zfp106
Zfp11
Zfp110
Zfp111
Zfp112
Zfp113
Zfp114
Zfp119a
Zfp119b
Zfp120
Zfp128
Zfp13
Zfp131
Zfp14
Zfp141
Zfp142
Zfp143
Zfp146
Zfp148
Zfp157
Zfp160
Zfp169
Zfp180
Zfp189
Zfp2
Zfp202
Zfp207
Zfp212
Zfp213
Zfp217
Zfp219
Zfp229
Zfp235
Zfp236
Zfp24
Zfp251
Zfp26
Zfp260
Zfp263
Zfp266
Zfp27
Zfp273
Zfp275
Zfp277
Zfp280b
Zfp280d
Zfp281
Zfp282
Zfp287
Zfp292
Zfp296
Zfp30
Zfp317
Zfp319
Zfp322a
Zfp324
Zfp326
Zfp329
Zfp330
Zfp335
Zfp345
Zfp346
Zfp35
Zfp354a
Zfp354c
Zfp367
Zfp369
Zfp36l1
Zfp36l2
Zfp382
Zfp383
Zfp384
Zfp385a
Zfp385b
Zfp386
Zfp395
Zfp397
Zfp398
Zfp407
Zfp408
Zfp41
Zfp410
Zfp414
Zfp42
Zfp422
Zfp423
Zfp426
Zfp428
Zfp429
Zfp433
Zfp438
Zfp442
Zfp444
Zfp445
Zfp446
Zfp451
Zfp454
Zfp459
Zfp46
Zfp462
Zfp467
Zfp472
Zfp473
Zfp493
Zfp507
Zfp511
Zfp512
Zfp512b
Zfp513
Zfp516
Zfp518a
Zfp518b
Zfp523
Zfp524
Zfp526
Zfp53
Zfp532
Zfp534
Zfp536
Zfp553
Zfp560
Zfp563
Zfp568
Zfp57
Zfp574
Zfp58
Zfp59
Zfp592
Zfp595
Zfp597
Zfp598
Zfp599
Zfp60
Zfp600
Zfp605
Zfp606
Zfp607a
Zfp609
Zfp61
Zfp617
Zfp619
Zfp62
Zfp622
Zfp623
Zfp626
Zfp628
Zfp638
Zfp639
Zfp64
Zfp644
Zfp646
Zfp647
Zfp648
Zfp65
Zfp651
Zfp652
Zfp653
Zfp654
Zfp655
Zfp658
Zfp661
Zfp664
Zfp668
Zfp672
Zfp68
Zfp687
Zfp688
Zfp689
Zfp69
Zfp691
Zfp7
Zfp704
Zfp706
Zfp707
Zfp708
Zfp710
Zfp712
Zfp715
Zfp719
Zfp72
Zfp729a
Zfp729b
Zfp738
Zfp740
Zfp746
Zfp747
Zfp748
Zfp750
Zfp758
Zfp760
Zfp763
Zfp770
Zfp771
Zfp775
Zfp777
Zfp780b
Zfp781
Zfp784
Zfp787
Zfp788
Zfp790
Zfp799
Zfp808
Zfp809
Zfp81
Zfp810
Zfp811
Zfp819
Zfp82
Zfp820
Zfp821
Zfp825
Zfp827
Zfp830
Zfp839
Zfp84
Zfp846
Zfp850
Zfp853
Zfp865
Zfp867
Zfp868
Zfp869
Zfp87
Zfp870
Zfp871
Zfp872
Zfp873
Zfp874a
Zfp874b
Zfp882
Zfp9
Zfp91
Zfp92
Zfp93
Zfp930
Zfp931
Zfp932
Zfp933
Zfp934
Zfp935
Zfp936
Zfp937
Zfp938
Zfp940
Zfp941
Zfp942
Zfp943
Zfp944
Zfp945
Zfp948
Zfp949
Zfp950
Zfp951
Zfp952
Zfp955a
Zfp955b
Zfp956
Zfp957
Zfp958
Zfp959
Zfp960
Zfp961
Zfp963
Zfp967
Zfp97
Zfp970
Zfp971
Zfp972
Zfp973
Zfp974
Zfp975
Zfp976
Zfp977
Zfp978
Zfp979
Zfp980
Zfp981
Zfp982
Zfp983
Zfp984
Zfp985
Zfp987
Zfp988
Zfp989
Zfp990
Zfp991
Zfp992
Zfp993
Zfp995
Zfpl1
Zfpm1
Zfr
Zfx
Zfyve1
Zfyve19
Zfyve21
Zfyve27
Zfyve28
Zfyve9
Zglp1
Zgpat
Zgrf1
Zhx1
Zhx2
Zhx3
Zic2
Zic3
Zic5
Zik1
Zkscan1
Zkscan14
Zkscan17
Zkscan3
Zkscan5
Zmat2
Zmat3
Zmat4
Zmat5
Zmiz1
Zmiz2
Zmpste24
Zmym1
Zmym2
Zmym3
Zmym4
Zmym5
Zmym6
Zmynd11
Zmynd12
Zmynd19
Zmynd8
Znfx1
Znhit2
Znhit3
Znhit6
Znrd1
Znrd1as
Znrf1
Znrf2
Znrf3
Znrf4
Zp1
Zpbp2
Zpr1
Zranb1
Zranb2
Zranb3
Zrsr1
Zrsr2
Zscan10
Zscan12
Zscan18
Zscan2
Zscan21
Zscan22
Zscan25
Zscan26
Zswim1
Zswim3
Zswim4
Zufsp
Zw10
Zwilch
Zwint
Zxdb
Zxdc
Zyg11a
Zyg11b
Zzef1
Zzz3

### Sheet: H3K79me3_associated_genes
Genes associated with H3K79me3 by GREAT
1110032F04Rik
1110065P20Rik
1190002N15Rik
1500009L16Rik
1500011B03Rik
1600002H07Rik
1600014C23Rik
1700001F09Rik
1700001K19Rik
1700001P01Rik
1700003F12Rik
1700007K13Rik
1700008P02Rik
1700009N14Rik
1700012A03Rik
1700015G11Rik
1700016C15Rik
1700019A02Rik
1700019D03Rik
1700020N01Rik
1700022I11Rik
1700024G13Rik
1700040F15Rik
1700056E22Rik
1700080O16Rik
1810011O10Rik
1810013L24Rik
1810022K09Rik
1810032O08Rik
1810043G02Rik
2210016F16Rik
2210408I21Rik
2310002L09Rik
2310033P09Rik
2410015M20Rik
2410141K09Rik
2610001J05Rik
2610044O15Rik8
2610301B20Rik
2610524H06Rik
2700060E02Rik
2810403A07Rik
2810428I15Rik
3100002H09Rik
3110043O21Rik
3110070M22Rik
3110079O15Rik
3632451O06Rik
4921509C19Rik
4921511C20Rik
4921530L21Rik
4930404H24Rik
4930415L06Rik
4930415O20Rik
4930430F08Rik
4930444G20Rik
4930447F04Rik
4930452B06Rik
4930453N24Rik
4930467E23Rik
4930474N05Rik
4930522L14Rik
4930523C07Rik
4930524J08Rik
4930548H24Rik
4930550L24Rik
4930578C19Rik
4930595M18Rik
4930596D02Rik
4931406C07Rik
4931408C20Rik
4931428F04Rik
4931440F15Rik
4933402E13Rik
4933402N22Rik
4933405O20Rik
4933412E24Rik
4933421I07Rik
5031439G07Rik
5730507C01Rik
6030452D12Rik
6430573F11Rik
6820408C15Rik
7420461P10Rik
9030624G23Rik
9130204L05Rik
9130409J20Rik
9230109A22Rik
9430069I07Rik
9530068E07Rik
9630041A04Rik
A26c2
A530032D15Rik
A830005F24Rik
A830080D01Rik
A930002H24Rik
AU018091
AW146154
AW554918
AY761185
Aasdh
Aasdhppt
Abat
Abca13
Abcb10
Abce1
Abcf3
Abhd3
Abi2
Abo
Acadvl
Acat2
Acbd3
Acnat1
Aco1
Acot10
Acot13
Acp6
Acpt
Acr
Actb
Actbl2
Actg1
Actl6a
Actn1
Actn4
Actr10
Actr2
Actr3
Actrt1
Acvr2a
Ada
Adam17
Adam21
Adam26b
Adam29
Adam7
Adam8
Adamts13
Adamts15
Adamts17
Adamtsl4
Adap1
Adap2
Adarb2
Adcy8
Adgrb1
Adgrb3
Adgrd1
Adgrg2
Adgrg6
Adgrl1
Adgrl2
Adgrl3
Adh5
Adhfe1
Adipor1
Adk
Adm
Adnp
Adprh
Adra1d
Adra2a
Adrb3
Adrm1
Adss
Aebp2
Aen
Afdn
Aff3
Aga
Agap1
Agbl1
Agbl2
Agfg1
Ago2
Agpat4
Agrn
Agtpbp1
Agtr1b
Agtr2
Agtrap
Agxt2
Ahctf1
Ahdc1
Ahnak
Ahnak2
Aifm2
Aifm3
Aire
Ajuba
Ak6
Ak9
Akap1
Akap12
Akap13
Akap6
Akap8
Akap8l
Akirin1
Akirin2
Akp3
Akr1c12
Akr1c6
Akr1e1
Aldh1l2
Aldoa
Aldoart1
Alg11
Alg13
Alg6
Alk
Alkal1
Alkbh1
Alkbh4
Alkbh5
Alkbh8
Alox15
Alyref
Alyref2
Amd1
Amdhd2
Amer2
Amer3
Amhr2
Amigo2
Amot
Ampd3
Amph
Anapc10
Anapc11
Anapc7
Angpt2
Angptl3
Ank
Ank1
Ankle2
Ankrd10
Ankrd11
Ankrd13a
Ankrd13c
Ankrd34b
Ankrd42
Ankrd44
Anks6
Anln
Ano5
Anp32a
Anp32b
Anp32e
Anxa2
Ap3b1
Ap4m1
Apc
Api5
Apobec3
Apoc1
Apool
Appl2
Aprt
Aptx
Aqp4
Aqp7
Ar
Arap2
Arc
Arcn1
Arf1
Arfgap3
Arg2
Arglu1
Arhgap10
Arhgap11a
Arhgap12
Arhgap21
Arhgap27
Arhgap42
Arhgap5
Arhgef17
Arhgef18
Arhgef2
Arhgef26
Arhgef4
Arid1a
Arid4a
Arih1
Arl15
Arl4a
Arl5b
Arl6ip1
Arl6ip6
Arl8b
Armc1
Armc2
Armc3
Arpc5l
Arrdc5
Arx
Asap2
Asb13
Asb4
Asb6
Asb9
Ascl2
Ash2l
Asmt
Asna1
Asns
Asnsd1
Asxl1
Asxl2
Atad2
Ate1
Atf1
Atf4
Atf5
Atg2b
Atoh1
Atoh7
Atp10a
Atp11a
Atp11b
Atp2a2
Atp2c1
Atp4b
Atp5a1
Atp5b
Atp5c1
Atp5f1
Atp5g3
Atp5l
Atp5s
Atp6ap2
Atp6v1a
Atp6v1d
Atp6v1e1
Atp7a
Atp7b
Atp9a
Atpif1
Atrnl1
Atrx
Atxn1l
Atxn2
Atxn2l
Atxn7l3
Atxn7l3b
Avpi1
Avpr1a
Aym1
Azi2
B020004J07Rik
B230219D22Rik
B230307C23Rik
B3galnt1
B3galt4
B3gat1
B3gnt2
B3gnt7
B430305J03Rik
B4galnt2
B4galnt3
B4galt6
BC005537
BC005561
BC024139
BC030500
BC030870
BC031181
BC035044
BC048507
BC048671
BC049715
BC067074
Baat
Bag6
Bahcc1
Baiap2
Baiap3
Banf2
Bax
Baz1b
Baz2a
Bbc3
Bbs10
Bbs4
Bbx
Bcar3
Bcat1
Bckdhb
Bcl2a1c
Bcl2a1d
Bcl3
Bcl7c
Bcl9
Bclaf1
Bcor
Bdkrb1
Bend4
Bhlhe40
Bhmt
Bicc1
Birc2
Birc5
Bloc1s4
Bloc1s5
Bmp10
Bmp5
Bmp7
Bmpr2
Bmt2
Bnip3
Bnip3l
Bod1
Brd1
Brd2
Brd4
Brd8
Bricd5
Brinp1
Brinp3
Brix1
Bscl2
Bsg
Bst1
Bsx
Btbd11
Btbd3
Btbd35f11
Btbd35f12
Btbd35f15
Btbd35f18
Btbd35f27
Btbd35f5
Btf3
Btg1
Btg2
Btk
Bysl
Bzw1
Bzw2
C130026I21Rik
C130073F10Rik
C1d
C1qbp
C330007P06Rik
C6
C87436
CK137956
CN725425
Cabp7
Cacfd1
Cachd1
Cacna1a
Cacna1b
Cacna1e
Cacna1h
Cacna2d1
Cacng1
Cacybp
Cadm2
Calcr
Calm2
Calr
Camk1d
Camk2b
Camk2n1
Cand1
Canx
Capn12
Capn3
Caprin1
Caprin2
Car1
Car10
Car13
Car4
Car8
Carmil1
Cask
Casp12
Casp8
Casq2
Catsperd
Cavin4
Cbarp
Cbfa2t2
Cblb
Cblc
Cbr3
Cbs
Cbx1
Cbx3
Cbx5
Cbx7
Cc2d1b
Ccar1
Ccdc110
Ccdc112
Ccdc115
Ccdc116
Ccdc15
Ccdc162
Ccdc17
Ccdc177
Ccdc182
Ccdc191
Ccdc3
Ccdc50
Ccdc54
Ccdc58
Ccdc66
Ccdc81
Ccdc85a
Ccdc85c
Ccdc86
Ccdc88a
Ccdc88c
Ccdc97
Cck
Cckar
Ccl1
Ccl17
Ccl28
Ccm2
Ccna2
Ccnb1
Ccnd1
Ccnd3
Ccne2
Ccnf
Ccni
Ccnk
Ccnl1
Ccnl2
Ccnt1
Ccnt2
Ccnyl1
Ccr1
Ccr4
Cct2
Cct3
Cct4
Cct5
Cct7
Cct8
Cd164
Cd209b
Cd209d
Cd24a
Cd302
Cd320
Cd38
Cd47
Cd55
Cd68
Cd74
Cd79a
Cd81
Cdan1
Cdc25a
Cdc26
Cdc34
Cdc37
Cdc42
Cdc42bpa
Cdc42bpb
Cdc42ep4
Cdc42ep5
Cdc42se2
Cdc5l
Cdca4
Cdca7
Cdcp1
Cdh1
Cdh12
Cdh15
Cdh3
Cdh4
Cdh6
Cdh7
Cdh8
Cdh9
Cdip1
Cdk1
Cdk12
Cdk13
Cdk15
Cdk16
Cdk2ap1
Cdk4
Cdk5rap1
Cdk7
Cdk9
Cdkal1
Cdkl2
Cdkl4
Cdkn1a
Cdkn1c
Cdkn2a
Cdkn2aipnl
Cdkn3
Cdo1
Cdt1
Cdv3
Cdx4
Cdyl
Cdyl2
Ceacam11
Ceacam14
Ceacam19
Cebpd
Celf1
Celf2
Celf4
Celsr2
Cenpa
Cenpb
Cenpc1
Cenph
Cenpq
Cenpv
Cep126
Cep162
Cep170
Cep192
Cep290
Cep55
Cep57
Cep57l1
Cep68
Cep76
Cep78
Cep95
Cers4
Cers5
Ces2a
Ces2b
Ces2c
Ces2e
Ces2h
Ces3a
Cetn2
Cfap126
Cfap36
Cfap43
Cfap54
Cfap97
Cfl1
Cggbp1
Chadl
Chaf1b
Chchd10
Chchd2
Chchd3
Chd1
Chd2
Chd5
Chd7
Chd9
Chfr
Chga
Chic2
Chmp2a
Chmp2b
Chn1
Chrac1
Chrm1
Chrm3
Chrna1
Chrnb4
Chst12
Chst13
Chst2
Chst9
Cidea
Cirbp
Cisd3
Cited1
Ckap2l
Ckap5
Ckb
Cklf
Cks1brt
Clcc1
Cldn11
Cldn13
Cldn19
Cldn23
Cldn34c2
Cldn34c4
Cldn34d
Cldn4
Clec16a
Clec2g
Clec2h
Clec3b
Clec4a2
Clec4b2
Clhc1
Clic4
Clip4
Clk1
Cln8
Clnk
Clock
Clstn1
Clta
Cluh
Clybl
Cmc1
Cmc2
Cmip
Cmtm2a
Cmtm3
Cmtm4
Cnbd1
Cnbp
Cngb3
Cnih1
Cnksr2
Cnksr3
Cnnm1
Cnot1
Cnot3
Cnot6
Cnot6l
Cnot9
Cntf
Cntn4
Cntn5
Cntnap2
Cntnap3
Cntnap4
Cntnap5c
Cobl
Cog4
Cog8
Col18a1
Col4a4
Col6a1
Colec11
Colgalt1
Comtd1
Cops4
Cops7a
Coq5
Coq9
Coro2b
Cox20
Cox4i1
Cox5a
Cox7a2l
Cox7b
Cox7c
Cox8a
Cpa6
Cpeb2
Cpm
Cpne3
Cpne7
Cpsf4l
Cpsf6
Cpt1c
Cracr2a
Creb1
Creb3
Crebzf
Crhr2
Crip2
Crisp4
Crispld1
Crispld2
Crkl
Crlf1
Crlf3
Crnkl1
Crnn
Crtac1
Cry1
Cryaa
Cryba1
Cs
Csde1
Cse1l
Csf3
Csl
Csmd3
Csnk1a1
Csnk1d
Csnk1g3
Csnk2a1
Csnk2a2
Csnka2ip
Cspg5
Csrnp2
Csrp2
Cstf2t
Cstf3
Ctag2
Ctage5
Ctbp2
Ctcfl
Ctif
Ctnna1
Ctnnb1
Ctr9
Cts3
Ctsd
Ctsh
Cttnbp2nl
Cul1
Cul2
Cul4b
Cux1
Cxcl12
Cxcl13
Cxcr3
Cxxc5
Cyb5r1
Cyc1
Cyfip1
Cyhr1
Cylc1
Cylc2
Cyld
Cyp20a1
Cyp26c1
Cyp2c55
Cyp2d12
Cyp2d34
Cyp3a41a
Cyp3a41b
Cyp4a12a
Cyp4a12b
Cyp4f15
Cyp4f18
Cyp7b1
Cypt1
Cypt3
D030056L22Rik
D10Wsu102e
D130040H23Rik
D17Wsu92e
D3Ertd751e
D630039A03Rik
D630045J12Rik
DXBay18
Dab2ip
Daglb
Dapk1
Dapk3
Dapl1
Dazap1
Dbf4
Dcaf12l2
Dcaf13
Dcaf5
Dcbld1
Dcc
Dcdc2a
Dcn
Dcp2
Dcstamp
Dct
Dctd
Ddb1
Ddhd1
Ddi2
Ddit3
Ddit4
Ddr2
Ddx11
Ddx17
Ddx18
Ddx21
Ddx27
Ddx39
Ddx39b
Ddx3x
Ddx5
Ddx54
Ddx55
Ddx56
Ddx58
Deaf1
Defb14
Defb33
Defb41
Degs1
Dek
Depdc1a
Dera
Desi1
Desi2
Dgcr8
Dgke
Dhrs7b
Dhx15
Dhx40
Dhx58
Dhx9
Diaph2
Diaph3
Dido1
Dio3
Dip2b
Diras2
Dirc2
Dis3l
Disc1
Dkc1
Dlc1
Dld
Dlgap1
Dlgap2
Dlx3
Dlx4
Dlx5
Dlx6
Dmrta2
Dmrtb1
Dmtf1
Dnah17
Dnah6
Dnah7a
Dnaja1
Dnaja2
Dnajb14
Dnajb6
Dnajc1
Dnajc11
Dnajc19
Dnajc21
Dnajc3
Dnajc8
Dnase1l1
Dnm1l
Dnmt3l
Dnttip2
Doc2b
Dock5
Dok6
Dolk
Donson
Dopey2
Dph1
Dpp6
Dppa4
Dppa5a
Dpysl5
Drd5
Dsc3
Dscaml1
Dst
Dstn
Dtl
Dtna
Dtnbp1
Dtwd2
Dupd1
Dusp1
Dusp4
Dusp6
Dusp9
Dut
Dvl2
Dync1i1
Dynll1
Dynll2
Dynlrb1
Dynlrb2
Dynlt1b
Dynlt1c
Dyrk1a
Dyrk1b
Dyrk2
Dyrk3
E030018B13Rik
E130308A19Rik
E2f1
E2f3
E2f4
E330034G19Rik
ENSMUSG00000109903
ENSMUSG00000110040
ENSMUSG00000112640
Ears2
Ebag9
Ecd
Ecel1
Ech1
Eci1
Ect2
Eda2r
Edc4
Edn2
Ednra
Eed
Eef1a1
Eef1a2
Eef1b2
Eef1d
Eef1e1
Eef1g
Eef2
Efcab1
Efhb
Efhd1
Efna1
Efna3
Efnb2
Efr3a
Egln1
Egln3
Egr1
Ehd3
Ehd4
Eid2
Eid2b
Eif1
Eif1a
Eif1ax
Eif2a
Eif2ak1
Eif2s1
Eif2s2
Eif2s3x
Eif3a
Eif3b
Eif3d
Eif3e
Eif3g
Eif3h
Eif3k
Eif4a1
Eif4a2
Eif4a3
Eif4b
Eif4e
Eif4e2
Eif4ebp1
Eif4ebp2
Eif4g1
Eif4g2
Eif4h
Eif5
Eif5a
Elavl1
Elavl2
Elf2
Elf3
Elf4
Ell2
Elmod1
Elmsan1
Eloa
Elob
Eloc
Emb
Emc6
Emc8
Emg1
Eml4
Enah
Enc1
Endou
Eno1
Eno1b
Eno3
Enoph1
Enox1
Enpep
Enpp6
Eomes
Epas1
Epb41l1
Epb41l4a
Epc1
Epha2
Epha3
Epha4
Epha6
Epha7
Ephb2
Ephx3
Epn1
Epop
Eprs
Eps15l1
Eras
Erc2
Ercc4
Ercc6l
Erdr1
Erf
Ergic2
Erh
Erich6
Ermp1
Ero1l
Erp29
Esr2
Esrrb
Etaa1
Etf1
Ethe1
Etl4
Etnk1
Ets1
Etv1
Etv5
Evc2
Exo5
Exoc3l
Exoc6
Exosc1
Exosc2
Exosc9
Ext1
Extl3
Eya2
Ezh2
Ezr
F11r
F13a1
F2
F2rl1
F2rl3
Fabp3
Faf1
Fam107b
Fam110b
Fam120a
Fam124a
Fam126a
Fam131c
Fam135a
Fam149b
Fam159b
Fam160a1
Fam161a
Fam162a
Fam166a
Fam169a
Fam172a
Fam173a
Fam173b
Fam174b
Fam189a1
Fam193a
Fam19a2
Fam19a3
Fam19a5
Fam205a2
Fam205a3
Fam208a
Fam208b
Fam219b
Fam240a
Fam240b
Fam3c
Fam47c
Fam49a
Fam53a
Fam60a
Fam69a
Fam69b
Fam78b
Fam83b
Fam83e
Fam84a
Fam89a
Fam8a1
Fam92a
Fam92b
Fancc
Fanci
Fancm
Farp1
Farsa
Fastkd5
Fat1
Fau
Fbl
Fbn2
Fbrsl1
Fbxl17
Fbxl18
Fbxl20
Fbxl7
Fbxo10
Fbxo11
Fbxo15
Fbxo28
Fbxo33
Fbxo36
Fbxo41
Fbxo5
Fbxw9
Fcgr3
Fcgrt
Fcho2
Fem1b
Fem1c
Fermt3
Fez2
Ffar4
Fgd1
Fgf10
Fgf11
Fgf14
Fgf15
Fgf16
Fgf18
Fgf22
Fgf4
Fgf5
Fgf9
Fgfbp3
Fgfr2
Fgg
Fhit
Fhod1
Fign
Filip1
Fis1
Fkbp4
Flg2
Flnb
Flot1
Flrt2
Flt1
Fmo1
Fmo4
Fn1
Fnbp4
Fndc7
Fntb
Fos
Foxb1
Foxd3
Foxg1
Foxj2
Foxn2
Foxo1
Foxo3
Foxp4
Foxq1
Fpgs
Frem1
Frk
Frmd3
Frmd4a
Frmd4b
Frmd6
Frmd8
Fscb
Fscn1
Fshr
Fsip2
Fst
Fstl4
Ftl1
Fto
Fubp1
Fubp3
Fus
Fut11
Fxr1
Fxr2
Fxyd4
Fyttd1
Fzd1
Fzd10
Fzd3
Fzd5
Fzd7
Fzd8
Fzr1
G2e3
G3bp1
G3bp2
G430049J08Rik
G6pd2
Gab1
Gabpa
Gabrb3
Gabrg1
Gabrq
Gadd45a
Gadd45b
Gadd45g
Gal
Gal3st2b
Gal3st2c
Galc
Galk1
Galnt12
Galnt2
Galnt7
Galntl6
Gamt
Gapdh
Gars
Gart
Gas1
Gas2l1
Gas8
Gast
Gatad2a
Gatad2b
Gatb
Gatsl2
Gbe1
Gbx1
Gbx2
Gc
Gcfc2
Gcn1l1
Gcsh
Gda
Gdf1
Gdf9
Gdi2
Gdnf
Gdpd4
Get4
Gfod1
Gfra1
Ggcx
Ggta1
Ghitm
Gid8
Gigyf1
Gins2
Gins4
Gja1
Gjb5
Gjd3
Gkap1
Gkn3
Gla
Glcci1
Gldc
Gli2
Glis1
Glod4
Glra1
Glra3
Glrx3
Glt1d1
Glt8d2
Glycam1
Gm10058
Gm10076
Gm10093
Gm10096
Gm10139
Gm10184
Gm10192
Gm10198
Gm10230
Gm10250
Gm10251
Gm10260
Gm10269
Gm10283
Gm10295
Gm10308
Gm10324
Gm10330
Gm10337
Gm10338
Gm10354
Gm10382
Gm10384
Gm10392
Gm10471
Gm10479
Gm10487
Gm10488
Gm10518
Gm10549
Gm10570
Gm10644
Gm10715
Gm10767
Gm10770
Gm10772
Gm10778
Gm10800
Gm10837
Gm10944
Gm10945
Gm11011
Gm11077
Gm11114
Gm11116
Gm11127
Gm11232
Gm11397
Gm11487
Gm11733
Gm12248
Gm12355
Gm12666
Gm12695
Gm13212
Gm13769
Gm14139
Gm14147
Gm14180
Gm14190
Gm14322
Gm14325
Gm14399
Gm14401
Gm14403
Gm14409
Gm14444
Gm14632
Gm15091
Gm15097
Gm15155
Gm15217
Gm15319
Gm15446
Gm15448
Gm15821
Gm1587
Gm16223
Gm16253
Gm16286
Gm16432
Gm16434
Gm16486
Gm1661
Gm17067
Gm17332
Gm17657
Gm17949
Gm19965
Gm20388
Gm20499
Gm20737
Gm20777
Gm20792
Gm20939
Gm21103
Gm21173
Gm21188
Gm21256
Gm21293
Gm21370
Gm21411
Gm21677
Gm21693
Gm21738
Gm21830
Gm21876
Gm21976
Gm21996
Gm2244
Gm2381
Gm26920
Gm28036
Gm28363
Gm28490
Gm28553
Gm28891
Gm29106
Gm2916
Gm29582
Gm3099
Gm3115
Gm3127
Gm3164
Gm3182
Gm3183
Gm3448
Gm3460
Gm3486
Gm35911
Gm3604
Gm3618
Gm36864
Gm3727
Gm382
Gm3952
Gm4070
Gm42878
Gm4340
Gm43786
Gm44
Gm45717
Gm45871
Gm4758
Gm4767
Gm4775
Gm4836
Gm4884
Gm4985
Gm5113
Gm5218
Gm5239
Gm527
Gm5407
Gm5426
Gm5447
Gm5538
Gm5592
Gm5849
Gm5934
Gm5941
Gm6121
Gm6133
Gm6169
Gm6509
Gm6576
Gm6614
Gm6871
Gm6882
Gm7030
Gm7145
Gm7173
Gm7275
Gm7334
Gm7347
Gm7361
Gm7579
Gm7697
Gm7714
Gm7735
Gm7929
Gm7942
Gm7954
Gm7971
Gm7978
Gm7995
Gm8005
Gm8068
Gm8127
Gm8159
Gm8356
Gm8888
Gm904
Gm906
Gm9495
Gm973
Gm9817
Gm9881
Gm9887
Gm9913
Gm9945
Gmnn
Gmps
Gna11
Gnai1
Gnaq
Gnas
Gnat3
Gnaz
Gnb1
Gng12
Gnl3
Golga3
Golga7
Golga7b
Golim4
Gopc
Gorab
Gorasp2
Got1
Got1l1
Gpa33
Gpalpp1
Gpam
Gpbp1
Gpc4
Gpc5
Gpc6
Gpd2
Gpi1
Gpm6a
Gpn1
Gpr1
Gpr139
Gpr143
Gpr151
Gpr158
Gpr180
Gpr3
Gpr37l1
Gpr85
Gprc5b
Gps2
Gpsm2
Gpt2
Gpx1
Gpx4
Gpx5
Gramd1c
Gramd2
Grb10
Grb2
Gria3
Gria4
Grid1
Grid2
Grifin
Grik2
Grin2a
Grip2
Grk2
Grm4
Grpel1
Grpel2
Grpr
Grwd1
Grxcr1
Gse1
Gsk3a
Gspt1
Gtf2e1
Gtf2e2
Gtf2h1
Gtf2i
Gtf2ird1
Gtf2ird2
Gtf3c6
Gtpbp1
Gtpbp4
Gtpbp6
Gtse1
Gtsf1l
Gucd1
Gucy1a2
Gxylt1
Gypc
Gys1
Gzf1
Gzmm
H2-D1
H2-Ke6
H2-Oa
H2-Q4
H2-Q6
H2-T24
H2afb1
H2afb3
H2afj
H2afv
H2afx
H2afz
H2al1j
H2al1n
H3f3a
H3f3b
Haao
Hace1
Hadh
Haspin
Hat1
Haus4
Haus6
Hbs1l
Hcfc1
Hcn1
Hcn2
Hdgf
Hdhd2
Heatr9
Hectd4
Hells
Helq
Helz
Herc4
Hexim1
Hexim2
Hey1
Hey2
Hgf
Hgsnat
Hhipl2
Hhla1
Hibch
Hikeshi
Hira
Hist1h1e
Hist1h2ac
Hist4h4
Hivep3
Hjurp
Hk2
Hlcs
Hlf
Hmbox1
Hmga1
Hmgb1
Hmgb2
Hmgb4
Hmgn2
Hmmr
Hmox1
Hmox2
Hnf4g
Hnmt
Hnrnpa0
Hnrnpa1
Hnrnpa2b1
Hnrnpa3
Hnrnpab
Hnrnpc
Hnrnpd
Hnrnpdl
Hnrnpf
Hnrnph1
Hnrnph2
Hnrnpk
Hnrnpl
Hnrnpm
Hnrnpr
Hnrnpu
Hnrnpul1
Hnrnpul2
Homer3
Hoxa5
Hoxd13
Hoxd8
Hpcal1
Hpf1
Hpgd
Hprt
Hps5
Hps6
Hpse
Hs3st1
Hs3st3b1
Hs6st1
Hsbp1
Hsd17b10
Hsf2
Hsf2bp
Hsfy2
Hsp90aa1
Hsp90ab1
Hsp90b1
Hspa14
Hspa1b
Hspa4
Hspa5
Hspa8
Hspa9
Hspb1
Hspb3
Hspbap1
Hspd1
Hspe1
Htr1d
Htr1f
Htr2c
Htr7
Htra1
Htt
Huwe1
Hvcn1
Hykk
Hypk
Iars
Ica1
Icam1
Icam4
Icosl
Id1
Idh2
Idh3g
Idi2
Ier2
Ier3
Ier5
Ier5l
Iffo1
Iffo2
Ifitm2
Ifitm5
Ifnab
Ifngr1
Ifrd1
Ifrd2
Ift20
Ift22
Ift57
Ift80
Igf2bp1
Igf2bp2
Igf2bp3
Igf2r
Igfbp2
Igfbp3
Igfbp5
Igfbp7
Igsf10
Il12a
Il12rb2
Il15
Il17b
Il1f6
Il1f9
Il1r2
Il1rapl1
Il1rapl2
Il20ra
Il3ra
Il6
Ilf3
Imp3
Impa2
Impad1
Impdh2
Inafm2
Incenp
Ing1
Inhbb
Inip
Ino80c
Ins1
Ins2
Insm1
Insm2
Ints7
Ipmk
Ipo5
Ipo7
Iqcg
Iqsec1
Irak1bp1
Ireb2
Irf2
Irf2bp2
Irf2bpl
Irgq
Irs2
Irx2
Irx3
Irx4
Iscu
Isg20
Isl1
Islr2
Ism1
Isx
Isy1
Itch
Itga1
Itga11
Itgb1
Itgb1bp2
Itgb5
Itgb7
Itgbl1
Itpk1
Itpka
Izumo3
Jade1
Jam2
Jarid2
Jcad
Jmjd1c
Jmy
Josd1
Jph2
Jpt1
Jun
Junb
Jund
Kalrn
Kank2
Kank4
Kansl1
Kansl2
Kantr
Kat6a
Kat6b
Kat7
Katnal1
Katnal2
Kazn
Kbtbd12
Kcna7
Kcnab1
Kcng1
Kcng3
Kcnh3
Kcnh7
Kcnh8
Kcnj13
Kcnj2
Kcnj4
Kcnk12
Kcnk16
Kcnk5
Kcnq1
Kcnq3
Kcnq4
Kcnq5
Kcns3
Kcnt2
Kcnu1
Kctd16
Kctd4
Kctd7
Kctd8
Kdelr3
Kdm1a
Kdm1b
Kdm2a
Kdm3a
Kdm4b
Kdm4c
Kdm5b
Kdm5c
Kdm6a
Kdm7a
Kdm8
Khdrbs1
Khdrbs2
Khsrp
Kif13b
Kif1b
Kif1bp
Kif20a
Kif20b
Kif21b
Kif24
Kif27
Kif2a
Kif2b
Kif2c
Kif3c
Kif5b
Kif5c
Kif7
Kifc1
Kifc2
Kifc5b
Kin
Kit
Klf10
Klf12
Klf16
Klf2
Klf3
Klf4
Klf5
Klf6
Klf7
Klf9
Klhdc4
Klhl13
Klhl15
Klhl2
Klhl21
Klhl24
Klhl25
Klhl28
Klhl3
Klhl35
Klhl36
Klhl4
Klhl6
Klhl9
Klra1
Klra2
Klra5
Klra6
Klrb1
Klrg2
Kmt2a
Kmt2d
Kmt2e
Kntc1
Kpna2
Kpnb1
Krr1
Krtap5-5
Ksr1
Kyat1
L1td1
L2hgdh
L3mbtl1
Lama2
Lamp1
Lamp2
Laptm4b
Large1
Larp1
Larp4
Las1l
Lat2
Lbp
Lbr
Lbx1
Lclat1
Lcn4
Lcorl
Lct
Ldb1
Ldha
Ldlr
Ldlrad4
Ldoc1
Lef1
Lefty1
Lefty2
Lekr1
Lelp1
Lemd2
Leng1
Leng8
Lfng
Lgr4
Lhfp
Lhfpl4
Lhfpl5
Lhx8
Lias
Lilr4b
Lilra5
Lima1
Lin28b
Lin54
Lin7b
Lin9
Lingo2
Lipo5
Lix1
Llgl1
Lman1
Lmbr1l
Lmbrd1
Lmf2
Lmnb1
Lmo1
Lmod3
Lnpep
Lnpk
Lnx1
Lnx2
Lonp1
Lonp2
Lonrf2
Lrat
Lrcol1
Lrfn5
Lrig1
Lrig2
Lrmp
Lrrc23
Lrrc3b
Lrrc3c
Lrrc47
Lrrc4c
Lrrc51
Lrrc7
Lrrc74a
Lrrc75a
Lrrc75b
Lrrc8a
Lrrc8b
Lrrc8c
Lrrc8d
Lrrn1
Lrrtm2
Lrrtm4
Lrsam1
Lsamp
Lsg1
Lsm2
Lsm6
Lsmem1
Ltbp4
Ltk
Ltn1
Luc7l
Luc7l2
Luc7l3
Luzp1
Luzp2
Ly6h
Lyrm2
Lysmd4
Lyz1
M6pr
Macc1
Mael
Maf
Mageb2
Mageb3
Mageb5
Magi2
Magt1
Mak16
Malrd1
Malt1
Maml1
Man1c1
Manba
Manbal
Manf
Map10
Map1lc3b
Map2k4
Map3k1
Map3k19
Map3k4
Map4
Map4k1
Map4k3
Map4k4
Map7d1
Map9
Mapk1
Mapk14
Mapk1ip1
Mapk1ip1l
Mapk6
Mapkapk2
Mapkapk5
Mapt
2021-03-01
2021-03-11
2021-03-03
2021-03-07
2021-03-09
Mark2
Masp2
Mat2a
Mat2b
Matn1
Matr3
Max
Mb21d1
Mbd2
Mbd6
Mboat2
Mbtps1
Mcc
Mcidas
Mcl1
Mcm3
Mcm5
Mcm6
Mcmbp
Mcmdc2
Mcph1
Mctp2
Mcts2
Mcub
Mdc1
Mdfi
Mdga2
Mdh2
Mdm1
Mdm2
Mdn1
Med1
Med13l
Med18
Med22
Med26
Med30
Med6
Mef2c
Megf9
Mei4
Meis1
Meis2
Mepce
Metap1
Metrn
Mettl11b
Mettl15
Mettl16
Mettl2
Mettl4
Mettl5
Mettl8
Mex3c
Mex3d
Mfap3l
Mfsd11
Mfsd14a
Mfsd4b4
Mfsd9
Mgat2
Mgat5b
Mgea5
Mgme1
Mgmt
Mgst2
Micu2
Mid1
Midn
Mier2
Mier3
Mif
Mis18bp1
Mitf
Mki67
Mkrn1
Mkrn2
Mkx
Mlana
Mlf2
Mllt10
Mllt6
Mlxipl
Mlycd
Mmachc
Mmd
Mmp11
Mmp16
Mmp17
Mmp20
Mmp27
Mn1
Mnd1
Mns1
Mnt
Mob1b
Mob4
Mobp
Mocs2
Mon1b
Mon2
Morc2a
Morc3
Morf4l1
Morf4l2
Morn1
Mospd2
Mov10l1
Mpeg1
Mphosph8
Mplkip
Mpp1
Mrc1
Mreg
Mrfap1
Mrgprb1
Mrgprb4
Mrgprb8
Mroh2a
Mroh2b
Mroh4
Mroh5
Mrpl13
Mrpl21
Mrpl24
Mrpl28
Mrpl49
Mrpl50
Mrps14
Mrps2
Mrps22
Mrps33
Mrps9
Mrs2
Ms4a4b
Ms4a4c
Msantd1
Msantd4
Msh2
Msh4
Msh6
Msi1
Msi2
Msl2
Msr1
Msrb2
Mstn
Msx1
Mtap
Mtcl1
Mtdh
Mterf1b
Mtf2
Mtfr1
Mtfr2
Mtmr2
Mtmr7
Mtnr1a
Mto1
Mtrr
Mucl2
Mum1l1
Mup16
Mup17
Mup18
Mup19
Mup2
Mup8
Mup9
Mus81
Mybbp1a
Mybl2
Mybpc1
Myc
Mycn
Mycs
Myef2
Myh9
Mylk2
Mylpf
Myo10
Myo1g
Myo3a
Myo3b
Myo7a
Myocd
Mypn
Mysm1
N4bp1
N4bp2l1
N4bp2l2
N6amt1
Naa15
Naa20
Naa25
Naa50
Naaladl2
Naca
Nacad
Nacc1
Nadk
Nadk2
Naf1
Nampt
Nanog
Nanos1
Nanos3
Nans
Nap1l1
Nap1l2
Nap1l3
Nars
Nars2
Nasp
Nat1
Nat10
Nat3
Ncam2
Ncapg
Ncaph2
Ncl
Ncoa2
Ncoa3
Ncoa7
Ndfip1
Ndrg1
Ndst3
Ndufa13
Ndufa4l2
Ndufa7
Ndufb11
Ndufs1
Ndufs3
Ndufv3
Neb
Nebl
Necab2
Necab3
Nectin2
Nedd1
Nedd4
Nefh
Nefl
Nefm
Negr1
Nek1
Nek5
Nell1
Neto1
Neu1
Neurl1b
Neurod2
Nexn
Nfatc1
Nfe2l1
Nfe2l2
Nfil3
Nfkb1
Nfkbia
Nfkbiz
Nfs1
Nfx1
Ngly1
Nhlrc3
Nhp2
Nhs
Nid2
Ninj2
Nip7
Nipa2
Nipal3
Nkd1
Nkiras1
Nkx1-1
Nkx2-1
Nkx2-4
Nkx6-2
Nlgn1
Nlrp12
Nmb
Nmd3
Nnt
Noa1
Nob1
Noc2l
Noct
Nod1
Nodal
Nol10
Nol11
Nol3
Nol4
Nol7
Nol9
Nolc1
Nono
Nop2
Nop53
Nop56
Nop58
Npas3
Npbwr1
Npepl1
Nphs1
Npm1
Npm2
Nptx1
Nptx2
Npy2r
Nr1d2
Nr2e1
Nr2f2
Nr2f6
Nr3c2
Nr4a2
Nr5a2
Nras
Nrbf2
Nrcam
Nrf1
Nrip1
Nrn1
Nrp1
Nrtn
Nrxn2
Nsd1
Nsg1
Nsmce3
Nsmce4a
Nsun2
Nt5c
Nt5dc1
Ntan1
Ntf5
Ntmt1
Ntn4
Ntng2
Ntrk2
Nubpl
Nucks1
Nudc
Nudcd2
Nudcd3
Nudt13
Nudt2
Nudt3
Nudt4
Nuf2
Nufip1
Nufip2
Numa1
Numbl
Nup153
Nup188
Nup210l
Nup214
Nup35
Nup43
Nup62cl
Nup88
Nup98
Nutf2
Nutm2
Nxn
Nxnl2
Nxph4
Nxt1
Nyx
Oacyl
Oas1c
Oas1f
Oas1g
Oaz1
Obox1
Obox3
Ocel1
Ocstamp
Odc1
Ofcc1
Ofd1
Ogfod2
Ogt
Olfm2
Olfm3
Olfm4
Olfr1008
Olfr1009
Olfr1154
Olfr1155
Olfr1167
Olfr1168
Olfr1257
Olfr1258
Olfr1270
Olfr1274-ps
Olfr129
Olfr1323
Olfr1324
Olfr1338
Olfr1339
Olfr1342
Olfr1356
Olfr1373
Olfr1505
Olfr1506
Olfr1507
Olfr161
Olfr164
Olfr169
Olfr170
Olfr194
Olfr195
Olfr221
Olfr23
Olfr279
Olfr31
Olfr338
Olfr368
Olfr397
Olfr464
Olfr477
Olfr478
Olfr596
Olfr62
Olfr631
Olfr65
Olfr693
Olfr761
Olfr773
Olfr774
Olfr784
Olfr785
Olfr834
Olfr835
Olfr836
Olfr837
Olfr839-ps1
Olfr857
Olig2
Olig3
Onecut1
Opalin
Opcml
Ophn1
Oprd1
Orai2
Oraov1
Orc1
Orc3
Orc6
Osbpl10
Oser1
Ostc
Otub1
Otud4
Otud7a
Ovol2
Oxct2a
Pa2g4
Pabpc1
Pabpc4
Pabpc5
Pabpc6
Pabpn1
Pacsin2
Padi6
Pafah1b1
Pag1
Paics
Paip2
Pank4
Panx2
Papola
Pard6b
Parg
Parp1
Parp11
Parp14
Parp2
Patj
Patz1
Pawr
Pax9
Pbrm1
Pcbp1
Pcbp2
Pcbp3
Pccb
Pcdh17
Pcdh20
Pcdh7
Pcdh8
Pcdha1
Pcf11
Pcmt1
Pcmtd1
Pcnp
Pcsk1
Pcsk1n
Pcsk6
Pcsk9
Pcyox1
Pcyox1l
Pdcd2l
Pdcl
Pde1c
Pde3a
Pde3b
Pde4b
Pde6d
Pde6h
Pde7a
Pdgfb
Pdgfd
Pdgfra
Pdha1
Pdia4
Pdk1
Pdk4
Pdlim3
Pds5a
Pdzrn4
Pebp1
Peg12
Pelp1
Penk
Pet100
Pet2
Pex11g
Pex2
Pfas
Pfkl
Pfkp
Pfn1
Pfn4
Pfpl
Pgam1
Pgap2
Pgbd5
Pgk1
Pgm1
Pgp
Pgr
Pgrmc2
Pgs1
Phactr4
Phb2
Phc1
Phex
Phf12
Phf13
Phf2
Phf3
Phkg1
Phlda3
Phospho1
Phrf1
Phtf2
Phyhipl
Phykpl
Pi4k2a
Pias2
Pias4
Pid1
Pidd1
Pigh
Pigk
Pigl
Pigv
Pigyl
Pih1d3
Pih1h3b
Pik3cd
Pik3ip1
Pik3r4
Pilra
Pim1
Pim3
Pin1
Pinx1
Pirb
Pitpnb
Pitpnc1
Pitrm1
Pitx2
Piwil1
Pkd1l2
Pkhd1
Pkm
Pkn3
Pknox1
Pkp4
Pla1a
Pla2g4a
Pla2g4e
Plac1
Plac8
Plce1
Plcg2
Plch2
Plcl2
Pld1
Pld4
Pld5
Plec
Plekha4
Plekha6
Plekhb2
Plekhd1
Plekhf2
Plekhg2
Plekhg3
Plekhh3
Plekhj1
Plekhm1
Plekhm3
Plekhn1
Plk1
Plk2
Plk3
Plod2
Plpp7
Plppr3
Plxdc2
Plxna1
Plxna4
Plxnd1
Pmaip1
Pmepa1
Pmfbp1
Pml
Pmm2
Pmp22
Pnck
Pnma1
Pnn
Pno1
Pnpla3
Pnpla5
Pnpt1
Pnrc2
Podxl
Pofut2
Pola1
Pole4
Polg
Polr1a
Polr1d
Polr2a
Polr2e
Polr2m
Polr3a
Polr3e
Pomp
Pomt1
Pon1
Pon2
Pop5
Pop7
Pou2f1
Pou3f1
Pou3f3
Pou3f4
Pou5f1
Pp2d1
Ppan
Ppargc1a
Ppat
Ppdpf
Ppia
Ppif
Ppm1b
Ppm1f
Ppm1h
Ppm1m
Ppp1cb
Ppp1cc
Ppp1r12a
Ppp1r15a
Ppp1r15b
Ppp1r17
Ppp1r21
Ppp1r3a
Ppp1r9a
Ppp1r9b
Ppp2ca
Ppp2r2a
Ppp2r2d
Ppp2r3a
Ppp4c
Ppp4r3a
Ppp4r3b
Ppp6c
Ppp6r3
Pprc1
Pptc7
Pradc1
Pram1
Prc1
Prdm12
Prdm2
Prdm6
Prdm8
Prdm9
Prdx1
Prelid1
Prelid2
Prex2
Prkcd
Prkd1
Prkg1
Prkx
Prl2c2
Prl2c3
Prmt1
Prmt5
Prn
Prnd
Prodh2
Prok2
Pros1
Prox2
Prpf19
Prpf38a
Prpf38b
Prpf39
Prpf4
Prpf8
Prph
Prps1
Prr14
Prr16
Prr23a1
Prr3
Prr30
Prr32
Prrc2a
Prrc2b
Prrc2c
Prss12
Prss35
Prtg
Psapl1
Psat1
Psd3
Psen1
Psip1
Psma1
Psma3
Psma6
Psmb1
Psmb2
Psmb4
Psmc6
Psmd1
Psmd11
Psmd12
Psmd3
Psmd4
Psmd7
Psmg2
Psmg4
Pspc1
Psph
Psrc1
Pstpip2
Ptbp1
Ptcd3
Ptch1
Ptchd3
Pten
Ptger4
Ptges3
Ptgs1
Ptk2
Ptma
Ptp4a1
Ptp4a2
Ptpa
Ptpdc1
Ptprc
Ptprd
Ptprk
Ptprs
Ptpru
Ptprz1
Pudp
Puf60
Pum1
Pum2
Purb
Pus1
Pus7
Pvr
Pwp1
Pycard
Pycr2
Pygm
Qk
Qrich1
Qrich2
Qrsl1
Qtrt1
Qtrt2
Rab10
Rab11fip4
Rab12
Rab18
Rab19
Rab1a
Rab24
Rab2a
Rab32
Rab33b
Rab3gap1
Rab42
Rab44
Rab5a
Rab8a
Rab9
Rabggtb
Rac1
Racgap1
Rack1
Rad1
Rad17
Rad18
Rad21
Rad23b
Rad51b
Rad52
Raet1d
Raf1
Rag2
Ralgapa2
Raly
Ralyl
Ran
Ranbp1
Ranbp3
Ranbp3l
Rangap1
Rap1b
Rap1gap
Rapgef3
Rapgef4
Rapgef6
Raph1
Rara
Rarb
Rarg
Rasa1
Rasl11a
Rasl11b
Raver1
Raver1
Rb1cc1
Rbbp4
Rbbp5
Rbbp6
Rbbp7
Rbfox1
Rbl2
Rbm10
Rbm14
Rbm15
Rbm15b
Rbm24
Rbm25
Rbm26
Rbm3
Rbm33
Rbm38
Rbm39
Rbm4
Rbm4b
Rbm5
Rbms2
Rbms3
Rbmxl1
Rbmxl2
Rbp1
Rbp2
Rbpj
Rbpms
Rbx1
Rcan3
Rcc1
Rcc2
Rccd1
Rcor2
Rdh10
Rdh14
Rdx
Reep3
Rell1
Relt
Rem2
Renbp
Reps2
Rere
Rerg
Rest
Retreg1
Rev3l
Rex2
Rexo1
Rfc4
Rftn2
Rgcc
Rgma
Rgs17
Rgs18
Rgs20
Rgs5
Rgs7bp
Rhbdd1
Rhbdd3
Rhbdl2
Rhoa
Rhobtb1
Rhou
Rif1
Rims1
Rims2
Rims4
Riox1
Ripk4
Ripor2
Rit1
Rita1
Rlf
Rlim
Rmi1
Rnaseh2a
Rnf10
Rnf125
Rnf126
Rnf138
Rnf150
Rnf151
Rnf168
Rnf169
Rnf183
Rnf216
Rnf217
Rnf219
Rnf223
Rnf225
Rnf32
Rnf4
Rnls
Rnps1
Robo1
Ror2
Rpa2
Rpain
Rpap3
Rpe65
Rpgrip1
Rpl10
Rpl10a
Rpl10l
Rpl11
Rpl13
Rpl13a-ps1
Rpl14
Rpl15
Rpl17
Rpl18a
Rpl19
Rpl21
Rpl22
Rpl22l1
Rpl23
Rpl23a
Rpl24
Rpl26
Rpl27
Rpl27-ps3
Rpl27a
Rpl28
Rpl29
Rpl3
Rpl30
Rpl31
Rpl32
Rpl34
Rpl35
Rpl35a
Rpl36
Rpl36a
Rpl36al
Rpl37
Rpl37a
Rpl38
Rpl39
Rpl4
Rpl41
Rpl5
Rpl6
Rpl7
Rpl7a
Rpl7l1
Rpl8
Rpl9
Rpl9-ps6
Rplp0
Rplp1
Rplp2
Rpp40
Rprd2
Rprm
Rps10
Rps11
Rps12
Rps13
Rps14
Rps15
Rps15a
Rps16
Rps17
Rps18
Rps19
Rps19bp1
Rps2
Rps21
Rps23
Rps24
Rps26
Rps27
Rps27a
Rps28
Rps29
Rps3
Rps3a1
Rps4x
Rps5
Rps6
Rps6ka1
Rps6ka3
Rps7
Rps8
Rps9
Rpsa
Rraga
Rragc
Rras2
Rrbp1
Rreb1
Rrm2
Rrm2b
Rrn3
Rrp15
Rrp1b
Rrs1
Rsc1a1
Rsl1d1
Rsl24d1
Rspo1
Rspo2
Rsrc2
Rsrp1
Rtl1
Rtn4
Rtn4rl1
Rtn4rl2
Rufy1
Rufy3
Rundc3a
Rundc3b
Runx2
Runx3
Ruvbl2
Rxra
Rxrb
Rybp
Ryr2
S100g
S100pbp
S100z
S1pr1
S1pr3
Sae1
Safb
Safb2
Sall1
Sall3
Sall4
Samd14
Samsn1
Sap18
Sap30
Sapcd2
Saraf
Sars
Sart3
Sash1
Satb1
Satb2
Satl1
Saysd1
Sbno1
Sbspon
Scaf11
Scaf4
Scaf8
Scand1
Scd2
Scd4
Scfd1
Scg3
Scg5
Scgb1b10
Scgb1b3
Scgb1b30
Scgb2a2
Scgb2b11
Scgn
Schip1
Sclt1
Scn11a
Scn3b
Scn5a
Scn7a
Scpep1
Scrib
Scyl1
Sdc1
Sdc3
Sdc4
Sde2
Sdhaf3
Sdk2
Sec11a
Sec14l1
Sec23ip
Sec24b
Sec24c
Sec31a
Sec61a1
Sec61g
Secisbp2
Seh1l
Selenof
Selenoi
Selenot
Sema3b
Sema3d
Senp2
Senp3
Senp6
Sephs2
2021-09-11
Serbp1
Serf2
Serp2
Serpinb1b
Serpinb1c
Serpinb6b
Serpinb6c
Serpinb6e
Serpinb8
Serpinb9b
Serpinb9g
Serpine2
Serpine3
Serpini1
Serpini2
Sertad4
Sesn1
Sesn2
Set
Setbp1
Setd2
Setd5
Setd6
Setd7
Setmar
Setx
Sf1
Sf3b1
Sf3b3
Sf3b4
Sf3b6
Sfi1
Sfpq
Sfr1
Sfswap
Sgip1
Sgk1
Sgms1
Sgo2b
Sgsm1
Sgsm2
Sh2b2
Sh2b3
Sh3bp4
Sh3d19
Sh3d21
Sh3glb1
Sh3kbp1
Sh3rf1
Shank3
Shcbp1
Shcbp1l
Shh
Shisa9
Shmt2
Siah1a
Siah1b
Siah3
Siglech
Sik1
Sim1
Sim2
Sipa1l2
Sirt1
Sirt5
Six1
Six4
Ski
Skil
Skp1a
Slbp
Slc10a1
Slc10a7
Slc13a3
Slc15a4
Slc16a1
Slc16a2
Slc16a3
Slc16a4
Slc16a7
Slc17a5
Slc18a3
Slc19a3
Slc1a4
Slc1a5
Slc1a6
Slc20a1
Slc22a12
Slc22a17
Slc22a23
Slc23a1
Slc24a5
Slc25a13
Slc25a18
Slc25a19
Slc25a21
Slc25a29
Slc25a3
Slc25a36
Slc25a39
Slc25a4
Slc25a40
Slc25a5
Slc26a3
Slc26a8
Slc27a3
Slc27a6
Slc2a1
Slc2a12
Slc2a13
Slc2a2
Slc2a3
Slc2a9
Slc30a10
Slc30a3
Slc30a9
Slc35b2
Slc35b3
Slc35d2
Slc35d3
Slc35f4
Slc35g1
Slc37a2
Slc38a1
Slc38a2
Slc38a4
Slc38a8
Slc39a10
Slc39a12
Slc39a7
Slc39a9
Slc3a1
Slc3a2
Slc41a3
Slc43a1
Slc44a5
Slc45a3
Slc4a4
Slc5a4b
Slc5a5
Slc6a14
Slc6a15
Slc6a6
Slc6a8
Slc7a11
Slc7a12
Slc7a14
Slc7a5
Slc7a6
Slc9a2
Slc9a5
Slco1a6
Slco4c1
Slirp
Slitrk5
Slitrk6
Smad4
Smad7
Smarca5
Smarcad1
Smarcc1
Smc2
Smc3
Smc4
Smc5
Smg1
Smim15
Smim18
Smim19
Smim20
Smim8
Smndc1
Smok2a
Smtn
Smurf2
Snap23
Snap91
Snapc3
Snapc5
Snhg11
Snrnp70
Snrpb
Snrpd1
Snrpd3
Snrpe
Snrpg
Snta1
Sntb1
Sntg1
Snu13
Snurf
Snx14
Snx18
Snx19
Snx25
Snx3
Snx31
Socs1
Socs3
Socs4
Sod1
Son
Sorbs2
Sorcs1
Sorcs2
Sowaha
Sowahd
Sox15
Sox2
Sox21
Sox5
Sox6
Sp1
Sp110
Sp3
Sp5
Spaca1
Spag11a
Spag16
Spag4
Spata13
Spata16
Spata18
Spata21
Spats2l
Spc24
Spcs3
Speer2
Speer4d
Spef1
Spen
Sphk2
Sphkap
Spic
Spidr
Spin1
Spin2-ps6
Spin2d
Spin2f
Spock3
Spon1
Spopl
Spred2
Sprr2a1
Sprtn
Spry2
Spry4
Spsb2
Spsb4
Sptb
Sptlc3
Sptssb
Spty2d1
Sqle
Src
Srcin1
Srd5a1
Srf
Srfbp1
Srgap3
Srm
Srpk1
Srpk2
Srrm1
Srrm2
Srsf1
Srsf10
Srsf11
Srsf2
Srsf3
Srsf5
Srsf6
Srsf7
Srsx
Ssb
Ssbp3
Ssr1
Ssr2
Ssr3
Ssr4
St13
St18
St3gal5
St6galnac2
St6galnac5
St8sia4
St8sia5
Stac2
Stag1
Stam
Stard13
Stard3nl
Stau1
Stc2
Steap1
Stfa1
Stim2
Stip1
Stk11
Stk26
Stk32b
Stmn2
Stmnd1
Stox2
Stpg2
Stpg4
Strap
Stt3a
Stt3b
Stx18
Stxbp5l
Stxbp6
Styk1
Styxl1
Sub1
Sulf2
Sumo1
Sumo2
Sumo3
Sun1
Supt16
Surf2
Surf6
Susd5
Suv39h2
Suz12
Sva
Svil
Svopl
Swap70
Sybu
Syde2
Syf2
Syncrip
Syne2
Sypl
Syt14
Syt17
Syt2
Syt9
Sytl3
Szrd1
Tac1
Tac4
Tacstd2
Taf1
Taf15
Taf1b
Taf4
Taf5l
Taf7l
Taf9
Taf9b
Tango6
Taok1
Tarbp1
Tardbp
Tars2
Tas1r1
Tas2r109
Tas2r131
Tas2r139
Tasp1
Tatdn2
Tax1bp3
Tbc1d1
Tbc1d10b
Tbc1d17
Tbc1d20
Tbc1d30
Tbc1d4
Tbc1d7
Tbc1d8
Tbca
Tbcc
Tbk1
Tbkbp1
Tbl1x
Tbl1xr1
Tbl2
Tbp
Tbpl1
Tbrg4
Tbx1
Tbx18
Tbx3
Tbx5
Tcaim
Tcea1
Tceal1
Tcerg1
Tcerg1l
Tcf15
Tcf19
Tcf24
Tcf3
Tcf7
Tcl1
Tcl1b3
Tcof1
Tcp10c
Tcp11l1
Tcstv3
Tcta
Tcte3
Tdg
Tdgf1
Tdp2
Tdrd3
Tdrd7
Teddm3
Tenm1
Tenm3
Tenm4
Terf1
Tet1
Tex10
Tex13a
Tex13b
Tex13c3
Tex21
Tex24
Tex36
Tex47
Tex48
Tfap2a
Tfap2c
Tfap2d
Tfcp2
Tfdp1
Tfe3
Tfrc
Tgfb2
Tgif1
Tgm6
Th
Tha1
Thada
Thap3
Thbd
Themis3
Thoc2
Thoc3
Thpo
Thrap3
Thrb
Thtpa
Tiam1
Ticrr
Tigd5
Tigit
Timm17a
Timm21
Timm23
Timm44
Timm8a1
Tinag
Tipin
Tjp1
Tkfc
Tle1
Tle3
Tle4
Tlk1
Tll2
Tlr1
Tlr3
Tlx1
Tm2d3
Tm4sf1
Tma16
Tmco2
Tmco5
Tmed10
Tmed2
Tmed5
Tmed7
Tmeff1
Tmem11
Tmem114
Tmem123
Tmem125
Tmem126a
Tmem131
Tmem131l
Tmem132b
Tmem132c
Tmem132d
Tmem132e
Tmem150c
Tmem165
Tmem168
Tmem17
Tmem178b
Tmem183a
Tmem185b
Tmem196
Tmem200b
Tmem215
Tmem230
Tmem232
Tmem235
Tmem236
Tmem238
Tmem243
Tmem247
Tmem261
Tmem267
Tmem268
Tmem38b
Tmem39a
Tmem39b
Tmem45a
Tmem45a2
Tmem55b
Tmem72
Tmem80
Tmem81
Tmem97
Tmod1
Tmpo
Tmppe
Tmprss12
Tmprss15
Tmsb10
Tmtc1
Tmtc2
Tmx3
Tnfaip8l3
Tnfrsf8
Tnfsfm13
Tnik
Tnk2
Tnks
Tnks2
Tnni1
Tnp1
Tnpo1
Tnpo2
Tnpo3
Tnr
Tnrc6c
Tns1
Tns2
Tns3
Togaram1
Togaram2
Tom1l1
Tomm20
Tomm22
Tomm40
Tomm5
Tomm7
Tomm70a
Top2a
Topbp1
Topors
Tox3
Tpbg
Tpbgl
Tpd52
Tpd52l1
Tpi1
Tpm2
Tpm3
Tpm3-rs7
Tprg
Tpst1
Tpt1
Tpx2
Tra2a
Tra2b
Traf7
Trak1
Trak2
Tram1
Trank1
Trap1a
Trappc11
Trappc4
Trib1
Trim14
Trim24
Trim25
Trim27
Trim28
Trim34a
Trim41
Trim43c
Trim5
Trim59
Trim71
Trim8
Triml1
Triml2
Trip12
Triqk
Trir
Trit1
Trmt1
Trmt10c
Trmt2a
Trmu
Trnau1ap
Trp53
Trp53inp1
Trp63
Trpc6
Trpv2
Tsacc
Tsc22d1
Tsc22d2
Tsc22d3
Tshz1
Tslp
Tsnax
Tspan13
Tspan5
Tsr1
Tssc4
Tssk6
Tsx
Ttbk2
Ttc29
Ttc39b
Ttc39d
Ttc41
Tti2
Ttll4
Ttll8
Ttyh2
Ttyh3
Tuba1b
Tuba1c
Tubb4b
Tubb5
Tubgcp2
Tufm
Tunar
Tusc1
Tusc3
Twistnb
Txlng
Txn1
Txn2
Txndc15
Txndc16
Txnip
Txnl1
Tyms
Tyrp1
Tysnd1
Tyw5
U2af1
U2af2
U2surp
Uap1
Uba1
Uba2
Uba52
Ubald2
Ubap1
Ubap2
Ubb
Ube2b
Ube2c
Ube2cbp
Ube2d2a
Ube2d3
Ube2dnl1
Ube2e1
Ube2e2
Ube2g2
Ube2h
Ube2i
Ube2j2
Ube2k
Ube2l3
Ube2n
Ube2q1
Ube2q2
Ube2r2
Ube2s
Ube2v2
Ube2w
Ube3a
Ube3c
Ube4b
Ubfd1
Ubox5
Ubqln2
Ubr5
Ubtd2
Ubtf
Ubxn7
Uck2
Uevld
Uggt1
Ugt2b34
Uhrf1
Uhrf2
Ulbp1
Ulk1
Ulk4
Umps
Unc13a
Unc13d
Unc5d
Unc93a
Unk
Upf1
Upp1
Uqcr10
Uqcrfs1
Uqcrq
Urb2
Usf3
Usp1
Usp10
Usp16
Usp17ld
Usp24
Usp32
Usp34
Usp37
Usp42
Usp46
Usp48
Usp51
Usp6nl
Usp7
Usp9x
Ust
Utf1
Utp11
Utp23
Utp3
Utp6
Vamp2
Vangl1
Vapa
Vash1
Vav2
Vcp
Vdac1
Vdac2
Vdac3
Vegfa
Vegfc
Vezf1
Vgll3
Vip
Vmn1r1
Vmn1r130
Vmn1r189
Vmn1r191
Vmn1r193
Vmn1r194
Vmn1r219
Vmn1r220
Vmn1r238
Vmn1r67
Vmn1r76
Vmn1r77
Vmn2r1
Vmn2r111
Vmn2r117
Vmn2r120
Vmn2r18
Vmn2r38
Vmn2r39
Vmn2r40
Vmn2r43
Vmn2r44
Vmn2r45
Vmn2r60
Vmn2r61
Vmn2r62
Vmn2r63
Vmn2r68
Vmn2r69
Vmn2r73
Vmn2r74
Vmn2r75
Vmn2r87
Vnn1
Vnn3
Vps35
Vps37a
Vps50
Vps52
Vrk1
Vsig1
Vstm2a
Vta1
Vwa5b2
Vwc2l
Vwde
Wac
Wapl
Wasf2
Wbp11
Wdr11
Wdr13
Wdr20
Wdr20rt
Wdr31
Wdr33
Wdr37
Wdr43
Wdr44
Wdr48
Wdr49
Wdr5
Wdr63
Wdr70
Wdr72
Wdr77
Wdr82
Wdr92
Wee1
Wfikkn2
Whrn
Wif1
Wipi2
Wisp1
Wisp2
Wiz
Wls
Wnk1
Wnk2
Wnt2b
Wnt4
Wnt5a
Wnt7b
Wrap53
Wsb1
Wt1
Wtap
Wtip
Wwox
Wwp2
Xab2
Xcr1
Xdh
Xkr6
Xlr3c
Xlr5c
Xpnpep1
Xpnpep3
Xpo1
Xpo7
Xpot
Xrcc1
Xrcc4
Xrn2
Xrra1
Xylt1
Yars
Yars2
Ybx1
Ybx3
Yes1
Ylpm1
Ypel1
Ypel2
Ypel5
Yrdc
Ythdc1
Ythdf1
Ythdf2
Ythdf3
Ywhab
Ywhae
Ywhag
Ywhaq
Ywhaz
Yy1
Zbbx
Zbed6
Zbtb10
Zbtb2
Zbtb20
Zbtb24
Zbtb37
Zbtb7a
Zbtb8os
Zc3h10
Zc3h12b
Zc3h13
Zc3h15
Zc3hav1l
Zcchc10
Zcchc13
Zcchc14
Zcchc3
Zcwpw1
Zdbf2
Zdhhc17
Zdhhc19
Zdhhc25
Zfand5
Zfhx2
Zfhx3
Zfp106
Zfp11
Zfp112
Zfp141
Zfp143
Zfp146
Zfp180
Zfp189
Zfp202
Zfp207
Zfp213
Zfp24
Zfp275
Zfp280b
Zfp280d
Zfp292
Zfp317
Zfp326
Zfp330
Zfp367
Zfp369
Zfp36l1
Zfp36l2
Zfp382
Zfp385c
Zfp414
Zfp42
Zfp428
Zfp433
Zfp445
Zfp462
Zfp516
Zfp532
Zfp534
Zfp541
Zfp553
Zfp568
Zfp57
Zfp599
Zfp600
Zfp605
Zfp608
Zfp622
Zfp629
Zfp64
Zfp65
Zfp654
Zfp655
Zfp69
Zfp691
Zfp7
Zfp704
Zfp706
Zfp710
Zfp715
Zfp738
Zfp771
Zfp781
Zfp791
Zfp804a
Zfp808
Zfp809
Zfp810
Zfp82
Zfp868
Zfp871
Zfp872
Zfp873
Zfp90
Zfp91
Zfp930
Zfp932
Zfp933
Zfp935
Zfp936
Zfp937
Zfp946
Zfp949
Zfp951
Zfp958
Zfp960
Zfp961
Zfp97
Zfp972
Zfp975
Zfp976
Zfp977
Zfp978
Zfp979
Zfp980
Zfp981
Zfp982
Zfp984
Zfp985
Zfp987
Zfp988
Zfp989
Zfp990
Zfp991
Zfp992
Zfp993
Zfpm1
Zfx
Zhx1
Zic2
Zic3
Zic5
Zik1
Zmat2
Zmat4
Zmat5
Zmiz1
Zmym1
Zmym4
Zmynd19
Zmynd8
Znfx1
Znhit2
Znrf2
Zp3r
Zpld1
Zranb3
Zscan20
Zscan25
Zscan4-ps1
Zscan4b
Zscan4c
Zswim4
Zwilch
Zwint
Zyg11a
Zyg11b

### Sheet: H3K79me2_GOBiolProc
GO ID	Description	BinomRank	BinomP	BinomBonfP	BinomFdrQ	RegionFoldEnrich	ExpRegions	ObsRegions	GenomeFrac	SetCov	TermCov	Genes
GO:0007010	cytoskeleton organization	1	0	0	0	1.78345	3530.8	6297	0.0760801	0.135685	0.687966	1810043G02Rik,Abi1,Abi2,Abl1,Abl2,Ablim2,Abr,Abraxas2,Acta1,Actb,Actc1,Actg1,Actn1,Actn4,Actr2,Actr3,Actr3b,Add1,Agfg1,Ajuba,Akap2,Akap9,Akt1,Alkbh4,Apc,Apc2,Arc,Arf1,Arfip2,Arhgap10,Arhgap12,Arhgap17,Arhgap26,Arhgap35,Arhgef10,Arhgef17,Arhgef18,Arhgef2,Arl2,Armc4,Arpc1a,Arpc1b,Arpc2,Arpc3,Arpc4,Arpc5,Arpc5l,Aspm,Atp2c1,Atp8a2,Atrx,Atxn3,Atxn7,Aunip,Aurka,Aurkb,Auts2,Avil,Axin1,Baiap2,Baiap2l1,Baiap2l2,Bbs1,Bbs2,Bbs4,Bcar1,Bcas3,Bccip,Bcl2,Bcr,Bicd1,Bicd2,Birc5,Bnip2,Brca1,Brca2,Brk1,Brsk1,Brsk2,Brwd1,C2cd3,Calr,Camsap1,Camsap2,Camsap3,Cap1,Capn10,Capn3,Capzb,Carmil1,Carmil2,Casq2,Cavin4,Cc2d2a,Ccdc103,Ccdc120,Ccdc13,Ccdc151,Ccdc39,Ccdc40,Ccdc68,Ccdc8,Ccdc88a,Ccdc88c,Ccnb1,Ccp110,Ccr7,Ccsap,Ccser2,Cd2ap,Cdc14a,Cdc14b,Cdc20,Cdc42,Cdc42bpa,Cdc42bpb,Cdc42bpg,Cdc42ep2,Cdk1,Cdk2,Cdk5rap2,Cenpa,Cenpe,Cep120,Cep135,Cep152,Cep19,Cep192,Cep250,Cep350,Cep57,Cep63,Cep68,Cetn2,Cfap100,Cfl1,Cfl2,Cgnl1,Chek2,Chp1,Cib1,Ckap5,Clasp1,Clasp2,Clip1,Cln8,Cltc,Cnn3,Cnp,Cntn2,Cntnap1,Cntrob,Cobl,Coro1b,Coro1c,Coro2a,Coro2b,Coro6,Cript,Crmp1,Crocc,Cryaa,Csnk1a1,Csnk1d,Csrp1,Csrp3,Ctnna1,Ctnnb1,Cttn,Cul3,Cul7,Cul9,Cxadr,Daam1,Dag1,Dbn1,Dclk2,Dctn1,Dctn2,Dctn6,Deup1,Diaph1,Diaph2,Diaph3,Dicer1,Disc1,Dlc1,Dlg1,Dmtn,Dnaaf1,Dnaaf2,Dnaaf5,Dnah7a,Dnah7c,Dnah8,Dnaic2,Dnajb13,Dnajb6,Dock1,Dock2,Dock7,Drc1,Dst,Dstn,Dtnbp1,Dvl1,Dync1h1,Dync1li1,Dync1li2,Dynlt1a,Dynlt1b,Dynlt1c,Dynlt1f,Efhc1,Ehd2,Elmo2,Emp2,Enah,Epb41l1,Epb41l2,Epb41l4a,Epb41l4b,Epb41l5,Eps8,Espl1,Evl,Ezr,F11r,Fam83h,Farp2,Fat1,Fbxo5,Fer,Fes,Fgd1,Fgfr1op,Fhod3,Fitm2,Flii,Flna,Flnb,Fmnl2,Fmnl3,Fopnl,Foxj1,Foxp1,Frmd5,Frmd6,Fryl,Fscn1,Fscn3,Gadd45a,Gan,Gapdh,Gas2l1,Gas2l3,Gcc2,Gdpd2,Gfap,Ghrl,Ghsr,Golga2,Gpr35,Gpsm2,Gsk3b,Haus1,Haus2,Haus4,Haus6,Haus7,Haus8,Hdac3,Hook1,Hook2,Hook3,Hsp90b1,Htt,Hydin,Ikbkb,Ina,Inf2,Ino80,Inppl1,Ints13,Iqcg,Iqsec1,Iqsec2,Itgb1,Itgb5,Itpka,Jmy,Katna1,Kctd13,Khdc3,Kif11,Kif18a,Kif18b,Kif20a,Kif23,Kif24,Kif2a,Kif2c,Kif3a,Kif3b,Kif4,Kifc1,Kit,Kpnb1,Kptn,Kras,Larp4,Lima1,Limch1,Limd1,Llgl1,Lmna,Lmod2,Lmod3,Lpin1,Lrguk,Lurap1,Mad2l2,Maea,Magel2,Map10,Map1b,Map1s,Map3k20,Map4,Map6,Map6d1,Map7,Map7d1,Map7d2,Mapkap1,Mapt,Marcks,Mark2,Mark3,Mark4,Mast1,Mast2,Mast3,Mcph1,Mecp2,Mef2a,Mical1,Mical3,Mink1,Mkl1,Mkl2,Mkln1,Mlh1,Mob2,Msrb1,Msrb2,Mtm1,Mtss1,Mybl2,Myh10,Myh11,Myh14,Myh9,Mylk3,Myo18a,Myo1b,Myom1,Myoz3,Mzt1,Nav1,Nck1,Nck2,Nckap1,Nckap5l,Ncor1,Ndc80,Nde1,Ndel1,Neb,Nectin2,Nefh,Nek2,Neurl1a,Nf1,Nf2,Nisch,Npm1,Ntmt1,Nuak2,Numa1,Nup62,Nusap1,Odf2,Ofd1,Pacsin2,Padi6,Pafah1b1,Pak1,Pak2,Pak4,Pak6,Palm,Pard3,Parvb,Parvg,Pclaf,Pcm1,Pcnt,Pdcd6ip,Pdgfa,Pdgfb,Pdlim7,Pdzd8,Pex14,Pfdn1,Pfn1,Pfn2,Phactr4,Phip,Pi4ka,Pibf1,Pip5k1a,Pip5k1c,Pkp2,Plek2,Plekhn1,Plk1,Plk3,Plk4,Pls3,Poc1a,Pof1b,Ppargc1b,Ppp1r12a,Ppp1r9a,Ppp1r9b,Ppp2r1a,Ppp2r3c,Prc1,Prkar1a,Prkci,Prkcz,Prox1,Prpf40a,Prph,Prr5,Psrc1,Pstpip2,Ptk2,Ptk7,Ptpa,Ptpn1,Pxn,Qrich1,Rab11a,Rac1,Racgap1,Raf1,Rala,Ran,Ranbp1,Ranbp10,Ranbp2,Ranbp3,Ranbp3l,Rap1gds1,Rap2a,Rcc1,Rflna,Rflnb,Rhoa,Rhod,Rhof,Rhog,Rhoq,Rhou,Rictor,Rock1,Rock2,Rps3,Rsph1,Rsph4a,Rsph9,Rufy3,S1pr2,Sac3d1,Sapcd2,Sass6,Sbds,Sdad1,Sdccag8,Sept1,Sept7,Setd2,Sfrp1,Sgo1,Sh2b2,Sh3bp1,Sh3d19,Sh3kbp1,Shc1,Shh,Shroom3,Sipa1l1,Sipa1l3,Sirpa,Six4,Slain2,Slc16a1,Slc9a3r1,Slk,Smn1,Sod1,Son,Sorbs1,Spag1,Spag4,Spag5,Spast,Spc25,Spdl1,Specc1l,Spice1,Spire1,Spire2,Spry1,Spry2,Sptb,Sptbn1,Sptbn2,Sptbn4,Src,Srf,Srgap2,Ss18,Ssh1,Ssx2ip,Stard9,Stil,Stmn1,Stmn2,Stmn3,Stmn4,Stradb,Strip1,Strip2,Sun1,Sun2,Svil,Swap70,Synm,Tacc1,Tacc2,Tacc3,Taok2,Tbcd,Tbce,Tbck,Tcap,Tekt2,Tesk2,Thy1,Tln2,Tmod1,Tmod3,Tmod4,Tmsb10,Tnfaip1,Tnks,Togaram1,Tor1a,Tpgs1,Tpm1,Tpm3,Tpm3-rs7,Tpm4,Tppp3,Tpx2,Trim27,Trim32,Trim36,Trim46,Trip10,Trpm7,Trpv4,Tspan32,Ttc17,Ttl,Ttll1,Ttll5,Ttn,Tuba1a,Tuba1b,Tuba1c,Tuba4a,Tuba8,Tubb1,Tubb2a,Tubb2b,Tubb3,Tubb4b,Tubb5,Tubb6,Tubd1,Tubg1,Tubgcp2,Tubgcp3,Tubgcp5,Tubgcp6,Ube2b,Ulk4,Usp33,Uvrag,Uxt,Vamp4,Vasp,Vil1,Vill,Vps54,Wasf1,Wasf2,Wasf3,Washc1,Washc5,Wasl,Wdpcp,Wdr1,Wdr11,Wdr73,Wee1,Whamm,Wrap73,Wtip,Xirp1,Xrcc2,Ywhah,Zfp207,Zmym2,Zmym3,Zmym4,Zmym5,Zmym6,Znrf1,Zpr1,Zranb1,Zw10
GO:0009057	macromolecule catabolic process	1	0	0	0	2.00416	2366.58	4743	0.0509939	0.1022	0.772432	1500015O10Rik,2210013O21Rik,6330408A02Rik,AI314180,Abhd12,Abhd13,Abhd17a,Abhd17b,Abhd17c,Abtb1,Abtb2,Adamts12,Adamts7,Adrm1,Afg1l,Agap3,Agl,Ago1,Ago3,Akt1,Amfr,Anapc10,Anapc11,Anapc2,Anapc4,Ankib1,Anxa2,Apoe,Arih1,Arih2,Armcx5,Arntl,Arrb2,Ate1,Atm,Atxn3,Auh,Aup1,Axin1,BC051665,Bag6,Bap1,Becn1,Birc2,Bnip3,Bnip3l,Brsk2,Btbd1,Btbd11,Btbd2,Btbd3,Btbd6,Btbd9,Btrc,Cacul1,Capn2,Casc3,Casp8,Cast,Cbl,Cblc,Ccdc115,Ccdc47,Ccnf,Cd2ap,Cd44,Cdc20,Cdc26,Cdc34,Ceacam1,Cemip,Chek2,Chfr,Chid1,Chmp4b,Chmp4c,Cln8,Clock,Clpp,Clpx,Cnot1,Cnot2,Cnot3,Cnot4,Cnot6,Cnot6l,Cnot7,Cnot8,Cnot9,Cops3,Crbn,Csde1,Ctbs,Ctif,Cts3,Ctsb,Ctsh,Ctsk,Ctso,Ctsz,Cul1,Cul2,Cul3,Cul4a,Cul4b,Cul5,Cul7,Cul9,Cyld,Dab2ip,Dcp1a,Dcp2,Dcps,Dcst1,Ddb1,Ddit3,Ddx5,Dennd3,Derl1,Derl2,Derl3,Dffb,Dicer1,Dis3,Dis3l,Dis3l2,Dna2,Dnajb12,Dnajb9,Dnajc3,Dnase1,Dnase1l1,Dnase1l2,Dnase1l3,Dnase2a,Drosha,Dtl,Dxo,Dzip3,Edc3,Edc4,Edem1,Edem3,Eif3e,Eif4a3,Eloc,Enc1,Endog,Ercc8,Erlin1,Ern2,Etf1,Exosc2,Exosc3,Exosc4,Exosc5,Exosc6,Exosc7,Exosc8,Exosc9,Faf2,Fbxl12,Fbxl14,Fbxl15,Fbxl19,Fbxl2,Fbxl22,Fbxl3,Fbxl5,Fbxo10,Fbxo15,Fbxo18,Fbxo31,Fbxo4,Fbxo45,Fbxo6,Fbxo7,Fbxo8,Fbxw11,Fbxw5,Fbxw7,Fbxw8,Fen1,Foxred2,Fzr1,G6pc,Gaa,Get4,Gid4,Gm38100,Gsk3a,Gspt1,Gspt2,H13,Hace1,Hdac6,Hecw1,Herc2,Herpud1,Hsp90b1,Hspa5,Htra2,Huwe1,Hyal1,Hyal2,Hyal3,Ide,Idua,Isg20,Itch,Jkamp,Kat5,Kbtbd4,Kbtbd8,Kctd10,Kctd13,Kctd17,Kctd2,Kctd5,Kctd6,Keap1,Khsrp,Kif14,Klhl11,Klhl2,Klhl20,Klhl25,Klhl29,Klhl3,Klhl42,Klhl8,Lamp2,Ldlr,Lgmn,Lin28a,Lnpep,Lnx1,Lonp1,Lonp2,Lrsam1,Lsm1,Lsm2,Lsm3,Lsm4,Lsm5,Lsm6,Lsm7,Lyg1,Lypla1,Lypla2,Maea,Magoh,Man1b1,Manba,March6,Mdm2,Mettl14,Mettl3,Mex3d,Mlh1,Mrto4,Mta1,Mtpap,Mus81,Ncbp1,Ncbp2,Nedd4,Nedd4l,Nfe2l2,Ngly1,Noct,Notum,Nploc4,Nr1d1,Nsfl1c,Ntan1,Nub1,Oma1,Otud5,Otud7a,Otud7b,Ovgp1,Pabpc1,Pan3,Papd4,Papd5,Parn,Patl1,Pcbp2,Pcid2,Pcnp,Pcsk9,Pcyox1,Pcyox1l,Pdcd6ip,Pde12,Pelo,Pgc,Pglyrp1,Pik3r4,Pja1,Plaa,Pml,Pnldc1,Pnpt1,Pnrc1,Pnrc2,Polr2d,Polr2g,Pomt1,Pomt2,Pop1,Ppp2cb,Ppp2r5c,Ppt1,Proca1,Prpf18,Prpf19,Psma1,Psma2,Psma3,Psma5,Psma6,Psma7,Psma8,Psmb1,Psmb2,Psmb3,Psmb4,Psmb5,Psmb6,Psmb7,Psmc1,Psmc2,Psmc3,Psmc4,Psmc5,Psmc6,Psmd1,Psmd11,Psmd12,Psmd13,Psmd2,Psmd3,Psmd4,Psmd6,Psmd7,Psmd8,Psme4,Psmf1,Ptpn23,Pygb,Pygm,Pym1,Rab12,Rab7,Rad23a,Rad23b,Ranbp1,Ranbp2,Ranbp3,Ranbp3l,Rbbp6,Rbck1,Rbm8a,Rbx1,Rc3h1,Rchy1,Rffl,Rfwd2,Rhbdd1,Ripk1,Rlim,Rmnd5a,Rmnd5b,Rnaseh1,Rnaseh2a,Rnaseh2b,Rnaseh2c,Rnf11,Rnf111,Rnf115,Rnf121,Rnf125,Rnf126,Rnf139,Rnf14,Rnf145,Rnf146,Rnf165,Rnf168,Rnf181,Rnf185,Rnf187,Rnf19a,Rnf19b,Rnf20,Rnf216,Rnf24,Rnf34,Rnf38,Rnf4,Rnf40,Rnf41,Rnf44,Rnf5,Rnf6,Rnf7,Rnf8,Rnh1,Rnps1,Samd4b,Scpep1,Sdf2,Sec61b,Sel1l,Selenos,Sgta,Sh3glb1,Sharpin,Siah1a,Siah1b,Siah3,Sidt2,Sirt1,Sirt2,Skiv2l,Skiv2l2,Skp1a,Skp2,Slfn14,Smg1,Smg5,Smg6,Smg7,Smg8,Smg9,Smurf1,Smurf2,Snd1,Snf8,Socs6,Spata18,Spop,Spopl,Sqstm1,Ssb,Stt3b,Stub1,Supv3l1,Syvn1,Taf1,Tatdn1,Tatdn2,Tbl1x,Tbl1xr1,Tcirg1,Tdpoz1,Tgfb1,Thrap3,Tmem129,Tmem199,Tmem2,Tmem67,Tnfaip1,Tnfaip3,Tollip,Tonsl,Topors,Tor1a,Traf2,Trim13,Trim24,Trim25,Trim32,Trip12,Trp53inp2,Trpc4ap,Tsg101,Uba1,Uba6,Uba7,Ubap1,Ubap1l,Ube2a,Ube2b,Ube2c,Ube2d1,Ube2d3,Ube2g1,Ube2g2,Ube2h,Ube2j2,Ube2l3,Ube2n,Ube2r2,Ube2s,Ube2w,Ube2z,Ube3a,Ube4a,Ube4b,Ubqln1,Ubqln2,Ubr1,Ubr2,Ubr3,Ubr4,Ubxn2a,Ubxn2b,Ubxn4,Ubxn6,Ubxn8,Uchl1,Uchl3,Uchl4,Uchl5,Ufd1,Uggt1,Uggt2,Uhrf1,Upf1,Upf2,Upf3a,Upf3b,Usp1,Usp10,Usp11,Usp12,Usp13,Usp14,Usp15,Usp16,Usp19,Usp20,Usp21,Usp22,Usp24,Usp27x,Usp28,Usp3,Usp30,Usp31,Usp32,Usp33,Usp34,Usp36,Usp37,Usp38,Usp4,Usp40,Usp42,Usp44,Usp45,Usp46,Usp47,Usp48,Usp49,Usp5,Usp50,Usp51,Usp7,Usp8,Usp9x,Uvrag,Vcp,Vhl,Vps36,Vps37a,Vps4a,Vps4b,Wdr81,Wdyhv1,Wwp1,Wwp2,Wwtr1,Xbp1,Xrn1,Xrn2,Yme1l1,Yod1,Zc3h12a,Zc3h12d,Zcchc11,Zfp36l1,Zfp36l2,Zhx2,Zmpste24,Znrf1,Znrf2,Znrf3,Znrf4,Zpr1,Zranb1
GO:0006325	chromatin organization	1	0	0	0	1.95344	2289.3	4472	0.0493288	0.0963606	0.718935	0610010K14Rik,Abraxas1,Actb,Actl6a,Actr6,Actr8,Aebp2,Ak6,Anp32b,Anp32e,Arid1a,Arid1b,Arid2,Arid4a,Arid4b,Asf1a,Asf1b,Ash1l,Ash2l,Asxl1,Atad2,Atf2,Atm,Atrx,Atxn3,Atxn7,Atxn7l3,Aurka,Aurkb,Babam1,Babam2,Bag6,Bahcc1,Bahd1,Banp,Bap1,Baz1a,Baz1b,Baz2a,Bcor,Bcorl1,Bend3,Bptf,Brca2,Brcc3,Brd1,Brd2,Brd3,Brd4,Brd8,Brd9,Brms1,Brms1l,Brpf1,Brpf3,Cabin1,Carm1,Cbx2,Cbx3,Cbx6,Cbx7,Cbx8,Ccna2,Ccnb1,Cdan1,Cdc73,Cdk1,Cdk2,Cdkn2a,Cdyl,Cebpg,Cecr2,Cenpa,Cenpp,Cenpv,Chaf1a,Chaf1b,Chd1,Chd1l,Chd2,Chd4,Chd5,Chd6,Chd7,Chd8,Chd9,Chek1,Clock,Coprs,Crebbp,Crtc2,Ctbp1,Ctcf,Ctcfl,Ctnnb1,Ctr9,Cul4b,Cxxc1,Dapk3,Daxx,Ddb1,Ddb2,Ddx11,Dek,Dicer1,Dmap1,Dnajc2,Dnmt1,Dnmt3a,Dnmt3b,Dot1l,Dppa3,Dpy30,Dr1,Eed,Ehmt1,Ehmt2,Elk4,Elof1,Elp3,Emsy,Eny2,Ep300,Ep400,Epc1,Epc2,Epop,Eya2,Eya3,Eya4,Ezh1,Ezh2,Fbl,Fbll1,Foxa1,Foxa3,Gatad1,Gatad2b,Gm28043,Gm5136,Gm6811,Gm7168,Gm7356,Gpx4,Gtf3c4,H1f0,H1fx,H2afj,H2afv,H2afx,H2afy,H2afy2,H2afz,H2al1j,H2al2a,H3f3a,H3f3b,Haspin,Hat1,Hcfc1,Hdac1,Hdac2,Hdac3,Hdac4,Hdac5,Hdac6,Hells,Hipk4,Hira,Hist3h2a,Hjurp,Hmg20a,Hmg20b,Hmga1,Hmga2,Hmgb1,Hmgn1,Hnf1a,Hnrnpc,Hp1bp3,Hr,Huwe1,Ikzf1,Ing2,Ing3,Ing4,Ing5,Ino80,Ino80c,Ino80e,Ipo4,Itgb3bp,Jade1,Jade2,Jade3,Jak2,Jarid2,Jmjd1c,Jmjd6,Kansl1,Kansl2,Kansl3,Kat2b,Kat5,Kat6a,Kat6b,Kat7,Kat8,Kdm1a,Kdm1b,Kdm2a,Kdm2b,Kdm3a,Kdm3b,Kdm4a,Kdm4b,Kdm4c,Kdm4d,Kdm5a,Kdm5b,Kdm5c,Kdm6a,Kdm6b,Kdm7a,Kdm8,Klf1,Kmt2a,Kmt2b,Kmt2c,Kmt2d,Kmt2e,Kmt5a,Kmt5b,Kmt5c,L3mbtl1,L3mbtl2,Las1l,Ldb1,Lef1,Leo1,Lrwd1,Map3k12,Mbd2,Mbd3,Mbip,Mbtd1,Mcm2,Mcrs1,Meaf6,Mecp2,Men1,Mettl8,Mier1,Mier2,Mis18a,Morf4l1,Morf4l2,Msl1,Msl2,Mta2,Mtf2,Mthfr,Mum1,Myc,Mysm1,Naa40,Naa50,Naa60,Nap1l1,Nap1l2,Nap1l4,Nasp,Nat8f7,Ncoa1,Ncoa3,Ncoa6,Ncor1,Nek11,Noc2l,Npm1,Npm2,Nr3c1,Nrde2,Nsd1,Nsd2,Nsd3,Ntmt1,Nucks1,Nudt5,Nup133,Ogt,Oip5,Pabpc1l,Padi6,Paf1,Paxip1,Pbrm1,Pcgf2,Pcgf3,Pcgf6,Per1,Phb,Phc1,Phf1,Phf13,Phf2,Phf20,Phf21a,Phf8,Piwil1,Pkn1,Pole4,Polr1a,Polr1b,Polr1c,Polr1d,Polr1e,Ppm1d,Ppm1f,Ppp5c,Prdm14,Prdm5,Prdm6,Prkaa1,Prkaa2,Prkcd,Prmt1,Prmt3,Prmt5,Prmt6,Prmt7,Psme4,Ptma,Pwp1,Rb1,Rbbp4,Rbbp5,Rbbp7,Rbl1,Rbl2,Rbm14,Rcbtb1,Rccd1,Rcor1,Rere,Rest,Rif1,Riox1,Riox2,Rlf,Rnf168,Rnf2,Rnf20,Rnf40,Rnf8,Rps6ka5,Rsf1,Rtf1,Ruvbl1,Ruvbl2,Rybp,Sall1,Sap18,Sap30,Sap30l,Sart3,Scmh1,Set,Setd1a,Setd1b,Setd2,Setd3,Setd5,Setd6,Setd7,Setdb1,Sfmbt1,Sfpq,Sgf29,Shprh,Sin3a,Sin3b,Sirt1,Sirt2,Sirt3,Sirt6,Sirt7,Skp1a,Smarca4,Smarca5,Smarcad1,Smarcb1,Smarcc1,Smarcc2,Smarcd1,Smarcd2,Smarcd3,Smarce1,Smyd2,Smyd3,Spin1,Spty2d1,Ss18l1,Stpg4,Suds3,Supt16,Supt4a,Supt6,Supt7l,Supv3l1,Suv39h1,Suv39h2,Suz12,Sycp3,Tada2a,Tada2b,Tada3,Taf1,Taf10,Taf12,Taf5,Taf5l,Taf6l,Taf9,Taf9b,Tbl1x,Tbl1xr1,Tcf3,Tdg,Tdrd3,Tet1,Tet2,Tet3,Tlk1,Tlk2,Tnrc18,Top1,Tram1,Trim28,Trim37,Trp53,Trp63,Trrap,Tspyl1,Tspyl2,Tspyl3,Tspyl4,Tssk6,Ttf1,Ube2a,Ube2b,Ube2e1,Ube2n,Ubn1,Ubr2,Ubtf,Uhrf1,Uimc1,Usp15,Usp16,Usp21,Usp22,Usp3,Usp49,Usp51,Usp7,Utp3,Uty,Vprbp,Vps72,Vrk1,Wac,Wbscr22,Wdhd1,Wdr5,Wdr61,Wdr82,Yeats2,Yeats4,Zbtb1,Zfp335,Zfp462,Zfpm1,Zmynd11,Zmynd8,Znrd1
GO:0044265	cellular macromolecule catabolic process	1	0	0	0	2.1191	2077.77	4403	0.0447709	0.0948738	0.795588	1500015O10Rik,2210013O21Rik,6330408A02Rik,AI314180,Abtb1,Abtb2,Adamts12,Adamts7,Adrm1,Afg1l,Agap3,Ago1,Ago3,Amfr,Anapc10,Anapc11,Anapc2,Anapc4,Ankib1,Arih1,Arih2,Arntl,Arrb2,Ate1,Atm,Atxn3,Auh,Aup1,BC051665,Bag6,Bap1,Birc2,Bnip3,Bnip3l,Btbd1,Btbd11,Btbd2,Btbd3,Btbd6,Btbd9,Btrc,Cacul1,Capn2,Casc3,Casp8,Cbl,Cblc,Ccdc115,Ccdc47,Ccnf,Cd2ap,Cdc20,Cdc26,Cdc34,Chek2,Chfr,Chmp4b,Chmp4c,Cln8,Clock,Clpp,Clpx,Cnot1,Cnot2,Cnot3,Cnot4,Cnot6,Cnot6l,Cnot7,Cnot8,Cnot9,Cops3,Crbn,Csde1,Ctif,Cts3,Ctsb,Ctsh,Ctsk,Ctso,Ctsz,Cul1,Cul2,Cul3,Cul4a,Cul4b,Cul5,Cul7,Cul9,Cyld,Dab2ip,Dcp1a,Dcp2,Dcps,Dcst1,Ddb1,Ddit3,Ddx5,Dennd3,Derl1,Derl2,Derl3,Dffb,Dicer1,Dis3,Dis3l,Dis3l2,Dna2,Dnajb9,Dnajc3,Dnase1,Dnase1l1,Dnase1l2,Dnase1l3,Dnase2a,Drosha,Dtl,Dxo,Dzip3,Edc3,Edc4,Edem1,Edem3,Eif3e,Eif4a3,Eloc,Enc1,Endog,Ercc8,Erlin1,Ern2,Etf1,Exosc2,Exosc3,Exosc4,Exosc5,Exosc6,Exosc7,Exosc8,Exosc9,Faf2,Fbxl12,Fbxl14,Fbxl15,Fbxl19,Fbxl2,Fbxl22,Fbxl3,Fbxl5,Fbxo10,Fbxo15,Fbxo18,Fbxo31,Fbxo4,Fbxo45,Fbxo6,Fbxo7,Fbxo8,Fbxw11,Fbxw5,Fbxw7,Fbxw8,Fen1,Foxred2,Fzr1,Gid4,Gsk3a,Gspt1,Gspt2,Hace1,Hdac6,Hecw1,Herc2,Herpud1,Hsp90b1,Hspa5,Htra2,Huwe1,Ide,Isg20,Itch,Jkamp,Kat5,Kbtbd4,Kbtbd8,Kctd10,Kctd13,Kctd17,Kctd2,Kctd5,Kctd6,Keap1,Khsrp,Kif14,Klhl11,Klhl2,Klhl20,Klhl25,Klhl29,Klhl3,Klhl42,Klhl8,Lamp2,Lgmn,Lin28a,Lnx1,Lonp1,Lonp2,Lsm1,Lsm2,Lsm3,Lsm4,Lsm5,Lsm6,Lsm7,Maea,Magoh,Man1b1,Manba,March6,Mdm2,Mettl14,Mettl3,Mex3d,Mlh1,Mrto4,Mta1,Mtpap,Mus81,Ncbp1,Ncbp2,Nedd4,Nedd4l,Nfe2l2,Ngly1,Noct,Nploc4,Nr1d1,Nsfl1c,Ntan1,Nub1,Oma1,Otud5,Otud7a,Otud7b,Pabpc1,Pan3,Papd4,Papd5,Parn,Patl1,Pcbp2,Pcid2,Pcnp,Pcsk9,Pcyox1,Pcyox1l,Pdcd6ip,Pde12,Pelo,Plaa,Pml,Pnldc1,Pnpt1,Pnrc1,Pnrc2,Polr2d,Polr2g,Pomt1,Pomt2,Pop1,Ppp2cb,Ppp2r5c,Ppt1,Proca1,Prpf18,Prpf19,Psma1,Psma2,Psma3,Psma5,Psma6,Psma7,Psma8,Psmb1,Psmb2,Psmb3,Psmb4,Psmb5,Psmb6,Psmb7,Psmc1,Psmc2,Psmc3,Psmc4,Psmc5,Psmc6,Psmd1,Psmd11,Psmd12,Psmd13,Psmd2,Psmd3,Psmd4,Psmd6,Psmd7,Psmd8,Psme4,Psmf1,Ptpn23,Pym1,Rab12,Rab7,Rad23a,Rad23b,Ranbp1,Ranbp2,Ranbp3,Ranbp3l,Rbbp6,Rbck1,Rbm8a,Rbx1,Rc3h1,Rchy1,Rffl,Rfwd2,Ripk1,Rlim,Rmnd5a,Rmnd5b,Rnaseh1,Rnaseh2a,Rnaseh2b,Rnaseh2c,Rnf11,Rnf111,Rnf115,Rnf121,Rnf125,Rnf126,Rnf139,Rnf14,Rnf145,Rnf146,Rnf165,Rnf168,Rnf181,Rnf185,Rnf187,Rnf19a,Rnf19b,Rnf20,Rnf216,Rnf24,Rnf34,Rnf38,Rnf4,Rnf40,Rnf41,Rnf44,Rnf5,Rnf6,Rnf7,Rnf8,Rnh1,Rnps1,Samd4b,Scpep1,Sdf2,Sec61b,Selenos,Sgta,Sharpin,Siah1a,Siah1b,Siah3,Sidt2,Sirt1,Sirt2,Skiv2l,Skiv2l2,Skp1a,Skp2,Slfn14,Smg1,Smg5,Smg6,Smg7,Smg8,Smg9,Smurf1,Smurf2,Snd1,Snf8,Socs6,Spata18,Spop,Spopl,Sqstm1,Ssb,Stt3b,Stub1,Supv3l1,Syvn1,Taf1,Tatdn1,Tatdn2,Tbl1x,Tbl1xr1,Tcirg1,Tdpoz1,Thrap3,Tmem129,Tmem199,Tmem67,Tnfaip1,Tnfaip3,Tollip,Tonsl,Topors,Tor1a,Trim13,Trim25,Trim32,Trip12,Trp53inp2,Trpc4ap,Tsg101,Uba1,Uba6,Uba7,Ubap1,Ubap1l,Ube2a,Ube2b,Ube2c,Ube2d1,Ube2d3,Ube2g1,Ube2g2,Ube2h,Ube2j2,Ube2l3,Ube2n,Ube2r2,Ube2s,Ube2w,Ube2z,Ube3a,Ube4a,Ube4b,Ubqln1,Ubqln2,Ubr1,Ubr2,Ubr3,Ubr4,Ubxn2a,Ubxn2b,Ubxn4,Ubxn8,Uchl1,Uchl3,Uchl4,Uchl5,Ufd1,Uggt1,Uggt2,Uhrf1,Upf1,Upf2,Upf3a,Upf3b,Usp1,Usp10,Usp11,Usp12,Usp13,Usp14,Usp15,Usp16,Usp19,Usp20,Usp21,Usp22,Usp24,Usp27x,Usp28,Usp3,Usp30,Usp31,Usp32,Usp33,Usp34,Usp36,Usp37,Usp38,Usp4,Usp40,Usp42,Usp44,Usp45,Usp46,Usp47,Usp48,Usp49,Usp5,Usp50,Usp51,Usp7,Usp8,Usp9x,Vcp,Vhl,Vps36,Vps37a,Vps4a,Vps4b,Wdr81,Wwp1,Wwp2,Wwtr1,Xbp1,Xrn1,Xrn2,Yme1l1,Yod1,Zc3h12a,Zc3h12d,Zcchc11,Zfp36l1,Zfp36l2,Zhx2,Zmpste24,Znrf1,Znrf2,Znrf3,Znrf4,Zpr1,Zranb1
GO:0006396	RNA processing	1	0	0	0	2.0511	2133.97	4377	0.0459819	0.0943136	0.87931	1110008L16Rik,2210016F16Rik,2700060E02Rik,2810403A07Rik,6430573F11Rik,Aar2,Aars,Aars2,Abt1,Acin1,Adar,Adarb1,Adarb2,Adat1,Adat3,Ago1,Ago2,Ago3,Ahcyl1,Akap17b,Akap8l,Alkbh1,Alkbh5,Alkbh8,Alyref,Alyref2,Aplp1,Apobec1,Aqr,Arl6ip4,Aurkaip1,Bcas2,Bms1,Bmt2,Bop1,Bud31,Bysl,C1d,C1qbp,Cactin,Casc3,Ccar2,Ccnl1,Cd2bp2,Cdc40,Cdc5l,Cdc73,Cdk12,Cdk13,Cdkal1,Cdkn2a,Celf1,Celf2,Celf3,Celf4,Celf6,Chd1,Chd7,Cherp,Clasrp,Clns1a,Clp1,Cmtr1,Cmtr2,Cnot6l,Cpsf1,Cpsf2,Cpsf3,Cpsf4,Cpsf4l,Cpsf6,Cpsf7,Crnkl1,Csdc2,Cstf1,Cstf2,Cstf2t,Cstf3,Ctu1,Ctu2,Cwc15,Cwc22,Dbr1,Dcaf13,Dcps,Ddx1,Ddx17,Ddx19a,Ddx19b,Ddx20,Ddx21,Ddx23,Ddx25,Ddx27,Ddx39,Ddx39b,Ddx41,Ddx46,Ddx47,Ddx5,Ddx51,Ddx52,Ddx54,Ddx56,Dgcr14,Dgcr8,Dhx15,Dhx16,Dhx29,Dhx30,Dhx32,Dhx33,Dhx35,Dhx36,Dhx37,Dhx38,Dhx40,Dhx8,Dhx9,Dicer1,Diexf,Dimt1,Dis3,Dis3l,Dis3l2,Dkc1,Dqx1,Drosha,Dus1l,Dus2,Dus4l,Ebna1bp2,Ecd,Eftud2,Eif4a3,Eif6,Elac1,Elac2,Elp2,Elp5,Elp6,Emg1,Eri1,Ern1,Ern2,Esrp2,Exosc1,Exosc2,Exosc3,Exosc4,Exosc5,Exosc6,Exosc7,Exosc8,Exosc9,Fam103a1,Fastkd5,Fbl,Fbll1,Fcf1,Fip1l1,Fmr1,Frg1,Ftsj1,Ftsj3,Gar1,Gcfc2,Gemin2,Gemin5,Gemin6,Gemin7,Gemin8,Gm10269,Gm14214,Gm45140,Gm7879,Gm8444,Gpatch1,Grsf1,Gtf2h5,Gtpbp3,Gtpbp4,Habp4,Heatr1,Helb,Hnrnpa1,Hnrnpa2b1,Hnrnpa3,Hnrnpc,Hnrnpf,Hnrnph1,Hnrnpk,Hnrnpl,Hnrnpll,Hnrnpm,Hnrnpu,Hnrnpul1,Hsd17b10,Hsf1,Hspa8,Htatsf1,Ik,Ikbkap,Imp3,Imp4,Ints1,Ints10,Ints11,Ints12,Ints2,Ints3,Ints4,Ints5,Ints6,Ints7,Ints8,Ints9,Isg20,Isy1,Iws1,Jmjd6,Khdrbs1,Khdrbs3,Khsrp,Kin,Kri1,Krr1,Lage3,Larp7,Las1l,Leo1,Lgals3,Lime1,Lin28a,Lsm1,Lsm10,Lsm11,Lsm2,Lsm3,Lsm4,Lsm5,Lsm6,Lsm7,Lsm8,Luc7l,Luc7l2,Luc7l3,Magoh,Mak16,Mapkbp1,Mbnl1,Mdn1,Mettl1,Mettl14,Mettl16,Mettl2,Mettl3,Mocs3,Mphosph10,Mphosph6,Mrm2,Mrm3,Mrpl1,Mrpl44,Mrps11,Mrps9,Mrto4,Mterf3,Mterf4,Mtfmt,Mto1,Mtpap,Naf1,Nat10,Ncbp1,Ncbp2,Ncbp3,Ngdn,Nhp2,Nob1,Noc4l,Noct,Nol11,Nol3,Nol6,Nol8,Nol9,Nono,Nop14,Nop2,Nop56,Nop58,Npm1,Npm3,Nrde2,Nsa2,Nsrp1,Nsun2,Nsun3,Nsun4,Nsun5,Nsun6,Nudt21,Osgep,Osgepl1,Pa2g4,Pabpc1,Pabpc1l,Pabpc2,Pabpn1,Paf1,Pan3,Papd4,Papd5,Papd7,Papola,Papolg,Pcbp1,Pcf11,Pdcd11,Pde12,Pes1,Phf5a,Phrf1,Pin4,Piwil2,Plcb1,Plrg1,Pnn,Pnpt1,Polr2d,Pop1,Pop4,Pop5,Pop7,Ppie,Ppih,Ppil1,Ppil3,Ppp1r8,Ppp4r2,Ppwd1,Pqbp1,Prkaca,Prmt5,Prmt7,Prmt9,Prpf18,Prpf19,Prpf3,Prpf31,Prpf38a,Prpf38b,Prpf39,Prpf4,Prpf40a,Prpf40b,Prpf4b,Prpf6,Prpf8,Psip1,Pspc1,Ptbp1,Ptbp2,Ptbp3,Ptcd1,Ptcd2,Puf60,Pum1,Pum2,Pus1,Pus10,Pus3,Pusl1,Pwp2,Qk,Qtrt1,Qtrt2,Raly,Raver1,Raver1,Raver2,Rbbp6,Rbfa,Rbfox2,Rbm10,Rbm11,Rbm15,Rbm15b,Rbm17,Rbm20,Rbm22,Rbm25,Rbm26,Rbm27,Rbm28,Rbm3,Rbm38,Rbm39,Rbm4,Rbm41,Rbm4b,Rbm5,Rbm8a,Rbmx,Rbmx2,Rbmxl1,Rbpms,Rcl1,Riok1,Riok3,Rnf113a1,Rnf113a2,Rngtt,Rnmt,Rnpc3,Rnps1,Rp9,Rpf1,Rpf2,Rpl10a,Rpl11,Rpl14,Rpl26,Rpl27-ps3,Rpl35,Rpl5,Rpl7,Rpl7a,Rpl7l1,Rpp14,Rpp21,Rpp25,Rpp30,Rpp38,Rpp40,Rps14,Rps15,Rps16,Rps17,Rps19,Rps21,Rps24,Rps27,Rps27rt,Rps28,Rps6,Rps7,Rps8,Rpsa,Rpusd1,Rpusd2,Rpusd3,Rpusd4,Rrp1,Rrp15,Rrp1b,Rrp36,Rrp7a,Rrp9,Rrs1,Rsl1d1,Rsrc1,Rtca,Rtcb,Samd15,Sap18,Sart1,Sart3,Sbds,Scaf1,Scaf11,Scaf8,Scnm1,Setx,Sf1,Sf3a1,Sf3a2,Sf3a3,Sf3b1,Sf3b2,Sf3b3,Sf3b4,Sf3b5,Sf3b6,Sfpq,Sfswap,Sirt1,Skiv2l2,Slbp,Slu7,Smn1,Smndc1,Smu1,Snip1,Snrnp200,Snrnp25,Snrnp27,Snrnp40,Snrnp48,Snrnp70,Snrpa,Snrpa1,Snrpb,Snrpb2,Snrpc,Snrpd1,Snrpd2,Snrpd3,Snrpe,Snrpf,Snrpg,Snu13,Snw1,Son,Spen,Spout1,Srek1,Srek1ip1,Srfbp1,Srpk1,Srpk2,Srrm1,Srrm2,Srrm4,Srrt,Srsf1,Srsf10,Srsf11,Srsf12,Srsf2,Srsf3,Srsf4,Srsf5,Srsf6,Srsf7,Srsf9,Ssb,Ssu72,Strap,Sugp1,Supt4a,Supt5,Supt6,Supv3l1,Suv39h1,Syf2,Sympk,Syncrip,Tarbp1,Tarbp2,Tardbp,Tbl3,Tdrd3,Tert,Tfb2m,Tfip11,Tgs1,Thoc1,Thoc2,Thoc3,Thoc5,Thoc6,Thoc7,Thrap3,Thumpd1,Thumpd2,Thumpd3,Tmtc1,Toe1,Tprkb,Tra2a,Tra2b,Trim71,Trit1,Trmt1,Trmt10b,Trmt10c,Trmt11,Trmt112,Trmt12,Trmt13,Trmt1l,Trmt2a,Trmt44,Trmt5,Trmt6,Trmt61a,Trmu,Trnt1,Trub1,Tsen15,Tsen54,Tsr1,Tsr2,Tsr3,Ttf2,Tut1,Txnl4b,Tyw1,Tyw5,U2af1,U2af1l4,U2af1l4,U2af2,U2surp,Ubl5,Urm1,Usb1,Usp39,Usp4,Usp49,Utp11,Utp14a,Utp14b,Utp15,Utp18,Utp20,Utp23,Utp3,Utp4,Utp6,Virma,Wbp11,Wbscr22,Wdhd1,Wdr12,Wdr33,Wdr36,Wdr37,Wdr4,Wdr43,Wdr46,Wdr55,Wdr75,Wdr83,Wtap,Xab2,Xrn1,Xrn2,Ybey,Ybx1,Yrdc,Ythdc1,Zbtb8os,Zc3h3,Zc3h7a,Zc3h7b,Zcchc11,Zcchc6,Zcchc8,Zcrb1,Zfc3h1,Zfp326,Zfp36l1,Zfp473,Zfp638,Zmat2,Zmat5,Zpr1,Zranb2,Zrsr1,Zrsr2
GO:0006974	cellular response to DNA damage stimulus	1	0	0	0	2.03097	2012.34	4087	0.0433609	0.0880648	0.856918	1810043G02Rik,3110062M04Rik,4930447C04Rik,Aatf,Abl1,Abraxas1,Actl6a,Actr8,Aen,Akt1,Alkbh1,Alkbh2,Alkbh3,Alkbh7,Alkbh8,Ap5z1,Apc,Apex1,Apex2,Apitd1,Aptx,Armt1,Ascc3,Asf1a,Ash2l,Atad5,Atf2,Atm,Atmin,Atr,Atrip,Atrx,Babam1,Babam2,Bach1,Bad,Bag6,Bak1,Bard1,Bax,Baz1b,Bbc3,Bccip,Bcl2,Bcl2a1c,Bcl2l1,Bcl2l10,Bcl2l11,Bcl3,Bid,Blm,Bod1l,Bok,Brca1,Brca2,Brcc3,Brip1,Brsk1,Btg2,C77370,Casp2,Casp3,Casp9,Cbl,Ccar2,Ccdc13,Ccnd1,Ccnk,Cdc14b,Cdc45,Cdc5l,Cdca5,Cdip1,Cdk1,Cdk2,Cdk5rap3,Cdk7,Cdk9,Cdkn1a,Cdkn2aip,Cdkn3,Cenpx,Cep63,Cetn2,Chaf1a,Chaf1b,Chchd4,Chd1l,Chd2,Chek1,Chek2,Chrna4,Cib1,Cinp,Clock,Cradd,Crip1,Cry1,Ctc1,Cul4a,Cul4b,Cul5,Dclre1a,Dclre1c,Ddb1,Ddb2,Ddias,Ddit4,Ddx1,Ddx11,Ddx39,Ddx39b,Dgkz,Dmap1,Dmc1,Dna2,Dnaja1,Donson,Dot1l,Dtl,Dyrk2,E2f1,E2f7,Eepd1,Egln3,Ei24,Eid3,Eif2ak4,Eme1,Eme2,Emsy,Endov,Ep300,Epc2,Epha2,Ercc1,Ercc2,Ercc3,Ercc4,Ercc5,Ercc6,Ercc6l2,Ercc8,Esco2,Etaa1,Exd2,Exo1,Exo5,Eya2,Eya3,Eya4,Faap100,Faap20,Faap24,Fancb,Fancc,Fancd2,Fancf,Fancg,Fanci,Fancl,Fancm,Fbxo18,Fbxo31,Fbxo45,Fbxo6,Fbxw7,Fen1,Fmr1,Fnip2,Foxm1,Foxn3,Foxo1,Foxo3,Fto,Fzr1,Gadd45a,Gen1,Ggn,Gigyf2,Gins2,Gins4,Gm20431,Gm20521,Gm27027,Gm28043,Gm42641,Gm5136,Gnl1,Grb2,Gtf2h1,Gtf2h2,Gtf2h3,Gtf2h4,Gtf2h5,H2afx,Helb,Helq,Herc2,Hic1,Hinfp,Hipk1,Hipk2,Hist3h2a,Hmga1,Hmga2,Hmgb1,Hmgn1,Hmox1,Hpf1,Hsf1,Htra2,Hus1,Hus1b,Huwe1,Ier3,Ikbke,Ing4,Inip,Ino80,Ino80c,Ino80d,Ints3,Ints7,Jmy,Kat5,Kdm2a,Kdm4d,Kif22,Kin,Lig3,Lig4,Lyn,Mad2l2,Mael,Map3k20,Mapk1,Mapk14,Mapkapk2,Marf1,Mastl,Mb21d1,Mbd4,Mc1r,Mcl1,Mcm10,Mcm8,Mcm9,Mcmdc2,Mcrs1,Mcts1,Mdc1,Mdm2,Mdm4,Meioc,Men1,Mettl3,Mgme1,Mgmt,Mif,Mlh1,Mlh3,Mms19,Mms22l,Mnat1,Moap1,Morf4l1,Morf4l2,Mpg,Mre11a,Mrnip,Msh2,Msh3,Msh4,Msh6,Mta1,Mtor,Mum1,Mus81,Mutyh,Myc,Myo6,Nabp1,Nabp2,Nbn,Ncoa6,Ndrg1,Nek11,Nek6,Nfatc4,Nfrkb,Nipbl,Nono,Nop53,Npas2,Npm1,Nsmce1,Nsmce2,Nsmce3,Nsmce4a,Nthl1,Nuak1,Nucks1,Nudt1,Nupr1l,Ogg1,Oraov1,Otub1,Palb2,Parg,Park7,Parp1,Parp2,Parp3,Parpbp,Paxip1,Pclaf,Pcna,Pds5a,Pds5b,Pea15a,Pgap2,Phf1,Phlda3,Pif1,Pithd1,Plk1,Plk3,Plk5,Pmaip1,Pml,Pms1,Pms2,Pnkp,Pnp,Pola1,Polb,Pold1,Pold2,Pold3,Pole,Pole2,Polg2,Polh,Polk,Poll,Poln,Polq,Polr2i,Primpol,Prkdc,Prmt6,Prpf19,Psen1,Psmd14,Psme4,Ptpn11,Pycard,Rad1,Rad17,Rad18,Rad21,Rad23a,Rad23b,Rad50,Rad51,Rad51ap1,Rad51b,Rad51c,Rad52,Rad54b,Rad54l,Rad9a,Rad9b,Rassf1,Rbbp5,Rbbp6,Rbbp8,Rbm17,Rbm38,Rbx1,Rec8,Recql,Recql4,Recql5,Rev1,Rev3l,Rfc1,Rfc2,Rfc3,Rfc4,Rfc5,Rfwd3,Rhno1,Rif1,Rnaseh2a,Rnf111,Rnf138,Rnf168,Rnf169,Rnf8,Rpa1,Rpa2,Rpa3,Rpain,Rpl26,Rps27l,Rps3,Rps6ka6,Rrm2b,Rtel1,Ruvbl1,Ruvbl2,Sem1,Sesn2,Setd2,Setd7,Setx,Sfn,Sfpq,Sfr1,Sgk1,Shisa5,Shprh,Sirt1,Sirt6,Slf2,Slx1b,Slx4,Smarcad1,Smarcal1,Smarcb1,Smc1a,Smc3,Smc5,Smc6,Smg1,Smug1,Snw1,Sod2,Sox4,Spata18,Spdya,Spidr,Sprtn,Ssrp1,Stk11,Stub1,Stxbp4,Supt16,Susd6,Suv39h1,Swi5,Sycp3,Syf2,Taf1,Taok1,Taok2,Taok3,Tdg,Tdp1,Tdp2,Terf2,Tfap4,Tfpt,Ticrr,Tigar,Timeless,Tipin,Tiprl,Tlk1,Tlk2,Tmem109,Tnks1bp1,Tonsl,Top2a,Topbp1,Topors,Traf6,Trex2,Triap1,Trim28,Trip12,Trip13,Trp53,Trp63,Trp73,Trrap,Ttc5,Uaca,Uba1,Uba6,Uba7,Ube2a,Ube2b,Ube2d3,Ube2n,Ube2t,Ube2v1,Ube2v2,Ube2w,Ubr5,Uchl5,Uhrf1,Uimc1,Ung,Upf1,Usp1,Usp10,Usp16,Usp28,Usp3,Usp45,Usp47,Usp51,Usp7,Uvrag,Uvssa,Vcp,Wac,Wdr48,Wdr76,Wrn,Xab2,Xntrpc,Xpa,Xpc,Xrcc1,Xrcc2,Xrcc3,Xrcc4,Xrcc5,Xrcc6,Xrn2,Yap1,Yy1,Zbtb1,Zbtb38,Zbtb40,Zc3h12a,Zdhhc16,Zfp385a,Zfp830,Zmat3,Zranb3
GO:0030163	protein catabolic process	1	0	0	0	2.08094	1802.07	3750	0.0388302	0.0808033	0.774368	1500015O10Rik,6330408A02Rik,AI314180,Abtb1,Abtb2,Adamts12,Adamts7,Adrm1,Afg1l,Agap3,Akt1,Amfr,Anapc10,Anapc11,Anapc2,Anapc4,Ankib1,Anxa2,Arih1,Arih2,Arntl,Arrb2,Ate1,Atxn3,Aup1,Axin1,BC051665,Bag6,Bap1,Birc2,Bnip3,Bnip3l,Brsk2,Btbd1,Btbd11,Btbd2,Btbd3,Btbd6,Btbd9,Btrc,Cacul1,Capn2,Casp8,Cast,Cbl,Cblc,Ccdc115,Ccdc47,Ccnf,Cd2ap,Cdc20,Cdc26,Cdc34,Ceacam1,Chek2,Chfr,Chmp4b,Chmp4c,Cln8,Clock,Clpp,Clpx,Cops3,Crbn,Cts3,Ctsb,Ctsh,Ctsk,Ctso,Ctsz,Cul1,Cul2,Cul3,Cul4a,Cul4b,Cul5,Cul7,Cul9,Cyld,Dab2ip,Dcst1,Ddb1,Ddit3,Dennd3,Derl1,Derl2,Derl3,Dnajb12,Dnajb9,Dnajc3,Dtl,Dzip3,Edem1,Edem3,Eloc,Enc1,Ercc8,Erlin1,Faf2,Fbxl12,Fbxl14,Fbxl15,Fbxl19,Fbxl2,Fbxl22,Fbxl3,Fbxl5,Fbxo10,Fbxo15,Fbxo31,Fbxo4,Fbxo45,Fbxo6,Fbxo7,Fbxo8,Fbxw11,Fbxw5,Fbxw7,Fbxw8,Foxred2,Fzr1,Get4,Gid4,Gsk3a,H13,Hace1,Hdac6,Hecw1,Herc2,Herpud1,Hsp90b1,Hspa5,Htra2,Huwe1,Ide,Itch,Jkamp,Kat5,Kbtbd4,Kbtbd8,Kctd10,Kctd13,Kctd17,Kctd2,Kctd5,Kctd6,Keap1,Kif14,Klhl11,Klhl2,Klhl20,Klhl25,Klhl29,Klhl3,Klhl42,Klhl8,Lamp2,Lgmn,Lnpep,Lnx1,Lonp1,Lonp2,Lrsam1,Maea,Man1b1,March6,Mdm2,Mta1,Nedd4,Nedd4l,Nfe2l2,Ngly1,Nploc4,Nr1d1,Nsfl1c,Ntan1,Nub1,Oma1,Otud5,Otud7a,Otud7b,Pcbp2,Pcnp,Pcsk9,Pcyox1,Pcyox1l,Pdcd6ip,Pgc,Pja1,Plaa,Pml,Pomt1,Pomt2,Ppp2cb,Ppp2r5c,Ppt1,Proca1,Prpf19,Psma1,Psma2,Psma3,Psma5,Psma6,Psma7,Psma8,Psmb1,Psmb2,Psmb3,Psmb4,Psmb5,Psmb6,Psmb7,Psmc1,Psmc2,Psmc3,Psmc4,Psmc5,Psmc6,Psmd1,Psmd11,Psmd12,Psmd13,Psmd2,Psmd3,Psmd4,Psmd6,Psmd7,Psmd8,Psme4,Psmf1,Ptpn23,Rab12,Rab7,Rad23a,Rad23b,Ranbp1,Ranbp2,Ranbp3,Ranbp3l,Rbbp6,Rbck1,Rbx1,Rchy1,Rffl,Rfwd2,Rhbdd1,Ripk1,Rlim,Rmnd5a,Rmnd5b,Rnf11,Rnf111,Rnf115,Rnf121,Rnf125,Rnf126,Rnf139,Rnf14,Rnf145,Rnf146,Rnf165,Rnf168,Rnf181,Rnf185,Rnf187,Rnf19a,Rnf19b,Rnf20,Rnf216,Rnf24,Rnf34,Rnf38,Rnf4,Rnf40,Rnf41,Rnf44,Rnf5,Rnf6,Rnf7,Rnf8,Scpep1,Sdf2,Sec61b,Sel1l,Selenos,Sgta,Sharpin,Siah1a,Siah1b,Siah3,Sirt1,Sirt2,Skp1a,Skp2,Smurf1,Smurf2,Snf8,Socs6,Spata18,Spop,Spopl,Sqstm1,Stt3b,Stub1,Syvn1,Taf1,Tbl1x,Tbl1xr1,Tcirg1,Tdpoz1,Tmem129,Tmem199,Tmem67,Tnfaip1,Tnfaip3,Tollip,Tonsl,Topors,Tor1a,Traf2,Trim13,Trim24,Trim25,Trim32,Trip12,Trp53inp2,Trpc4ap,Tsg101,Uba1,Uba6,Uba7,Ubap1,Ubap1l,Ube2a,Ube2b,Ube2c,Ube2d1,Ube2d3,Ube2g1,Ube2g2,Ube2h,Ube2j2,Ube2l3,Ube2n,Ube2r2,Ube2s,Ube2w,Ube2z,Ube3a,Ube4a,Ube4b,Ubqln1,Ubqln2,Ubr1,Ubr2,Ubr3,Ubr4,Ubxn2a,Ubxn2b,Ubxn4,Ubxn6,Ubxn8,Uchl1,Uchl3,Uchl4,Uchl5,Ufd1,Uggt1,Uggt2,Uhrf1,Usp1,Usp10,Usp11,Usp12,Usp13,Usp14,Usp15,Usp16,Usp19,Usp20,Usp21,Usp22,Usp24,Usp27x,Usp28,Usp3,Usp30,Usp31,Usp32,Usp33,Usp34,Usp36,Usp37,Usp38,Usp4,Usp40,Usp42,Usp44,Usp45,Usp46,Usp47,Usp48,Usp49,Usp5,Usp50,Usp51,Usp7,Usp8,Usp9x,Vcp,Vhl,Vps36,Vps37a,Vps4a,Vps4b,Wdr81,Wdyhv1,Wwp1,Wwp2,Wwtr1,Xbp1,Yme1l1,Yod1,Zmpste24,Znrf1,Znrf2,Znrf3,Znrf4,Zranb1
GO:0044257	cellular protein catabolic process	1	0	0	0	2.1284	1680.14	3576	0.0362028	0.077054	0.788462	1500015O10Rik,6330408A02Rik,AI314180,Abtb1,Abtb2,Adamts12,Adamts7,Adrm1,Afg1l,Agap3,Amfr,Anapc10,Anapc11,Anapc2,Anapc4,Ankib1,Arih1,Arih2,Arntl,Arrb2,Ate1,Atxn3,Aup1,BC051665,Bag6,Bap1,Birc2,Bnip3,Bnip3l,Btbd1,Btbd11,Btbd2,Btbd3,Btbd6,Btbd9,Btrc,Cacul1,Capn2,Casp8,Cbl,Cblc,Ccdc115,Ccdc47,Ccnf,Cd2ap,Cdc20,Cdc26,Cdc34,Chek2,Chfr,Chmp4b,Chmp4c,Cln8,Clock,Clpp,Clpx,Cops3,Crbn,Cts3,Ctsb,Ctsh,Ctsk,Ctso,Ctsz,Cul1,Cul2,Cul3,Cul4a,Cul4b,Cul5,Cul7,Cul9,Cyld,Dab2ip,Dcst1,Ddb1,Ddit3,Dennd3,Derl1,Derl2,Derl3,Dnajb9,Dnajc3,Dtl,Dzip3,Edem1,Edem3,Eloc,Enc1,Ercc8,Erlin1,Faf2,Fbxl12,Fbxl14,Fbxl15,Fbxl19,Fbxl2,Fbxl22,Fbxl3,Fbxl5,Fbxo10,Fbxo15,Fbxo31,Fbxo4,Fbxo45,Fbxo6,Fbxo7,Fbxo8,Fbxw11,Fbxw5,Fbxw7,Fbxw8,Foxred2,Fzr1,Gid4,Gsk3a,Hace1,Hdac6,Hecw1,Herc2,Herpud1,Hsp90b1,Hspa5,Htra2,Huwe1,Ide,Itch,Jkamp,Kat5,Kbtbd4,Kbtbd8,Kctd10,Kctd13,Kctd17,Kctd2,Kctd5,Kctd6,Keap1,Kif14,Klhl11,Klhl2,Klhl20,Klhl25,Klhl29,Klhl3,Klhl42,Klhl8,Lamp2,Lgmn,Lnx1,Lonp1,Lonp2,Maea,Man1b1,March6,Mdm2,Mta1,Nedd4,Nedd4l,Nfe2l2,Ngly1,Nploc4,Nr1d1,Nsfl1c,Ntan1,Nub1,Oma1,Otud5,Otud7a,Otud7b,Pcbp2,Pcnp,Pcsk9,Pcyox1,Pcyox1l,Pdcd6ip,Plaa,Pml,Pomt1,Pomt2,Ppp2cb,Ppp2r5c,Ppt1,Proca1,Prpf19,Psma1,Psma2,Psma3,Psma5,Psma6,Psma7,Psma8,Psmb1,Psmb2,Psmb3,Psmb4,Psmb5,Psmb6,Psmb7,Psmc1,Psmc2,Psmc3,Psmc4,Psmc5,Psmc6,Psmd1,Psmd11,Psmd12,Psmd13,Psmd2,Psmd3,Psmd4,Psmd6,Psmd7,Psmd8,Psme4,Psmf1,Ptpn23,Rab12,Rab7,Rad23a,Rad23b,Ranbp1,Ranbp2,Ranbp3,Ranbp3l,Rbbp6,Rbck1,Rbx1,Rchy1,Rffl,Rfwd2,Ripk1,Rlim,Rmnd5a,Rmnd5b,Rnf11,Rnf111,Rnf115,Rnf121,Rnf125,Rnf126,Rnf139,Rnf14,Rnf145,Rnf146,Rnf165,Rnf168,Rnf181,Rnf185,Rnf187,Rnf19a,Rnf19b,Rnf20,Rnf216,Rnf24,Rnf34,Rnf38,Rnf4,Rnf40,Rnf41,Rnf44,Rnf5,Rnf6,Rnf7,Rnf8,Scpep1,Sdf2,Sec61b,Selenos,Sgta,Sharpin,Siah1a,Siah1b,Siah3,Sirt1,Sirt2,Skp1a,Skp2,Smurf1,Smurf2,Snf8,Socs6,Spata18,Spop,Spopl,Sqstm1,Stt3b,Stub1,Syvn1,Taf1,Tbl1x,Tbl1xr1,Tcirg1,Tdpoz1,Tmem129,Tmem199,Tmem67,Tnfaip1,Tnfaip3,Tollip,Tonsl,Topors,Tor1a,Trim13,Trim25,Trim32,Trip12,Trp53inp2,Trpc4ap,Tsg101,Uba1,Uba6,Uba7,Ubap1,Ubap1l,Ube2a,Ube2b,Ube2c,Ube2d1,Ube2d3,Ube2g1,Ube2g2,Ube2h,Ube2j2,Ube2l3,Ube2n,Ube2r2,Ube2s,Ube2w,Ube2z,Ube3a,Ube4a,Ube4b,Ubqln1,Ubqln2,Ubr1,Ubr2,Ubr3,Ubr4,Ubxn2a,Ubxn2b,Ubxn4,Ubxn8,Uchl1,Uchl3,Uchl4,Uchl5,Ufd1,Uggt1,Uggt2,Uhrf1,Usp1,Usp10,Usp11,Usp12,Usp13,Usp14,Usp15,Usp16,Usp19,Usp20,Usp21,Usp22,Usp24,Usp27x,Usp28,Usp3,Usp30,Usp31,Usp32,Usp33,Usp34,Usp36,Usp37,Usp38,Usp4,Usp40,Usp42,Usp44,Usp45,Usp46,Usp47,Usp48,Usp49,Usp5,Usp50,Usp51,Usp7,Usp8,Usp9x,Vcp,Vhl,Vps36,Vps37a,Vps4a,Vps4b,Wdr81,Wwp1,Wwp2,Wwtr1,Xbp1,Yme1l1,Yod1,Zmpste24,Znrf1,Znrf2,Znrf3,Znrf4,Zranb1
GO:0016569	covalent chromatin modification	1	0	0	0	2.06954	1684.43	3486	0.0362954	0.0751147	0.803383	0610010K14Rik,Abraxas1,Actl6a,Aebp2,Ak6,Anp32e,Arid1a,Arid4a,Arid4b,Asf1a,Asf1b,Ash1l,Ash2l,Asxl1,Atf2,Atm,Atrx,Atxn3,Atxn7,Atxn7l3,Aurka,Aurkb,Babam1,Babam2,Bag6,Bahd1,Banp,Bap1,Baz1b,Baz2a,Bcor,Bcorl1,Bend3,Brca2,Brcc3,Brd1,Brd2,Brd3,Brd4,Brd8,Brd9,Brms1,Brms1l,Brpf1,Brpf3,Carm1,Cbx2,Cbx3,Cbx6,Cbx7,Cbx8,Ccna2,Ccnb1,Cdc73,Cdk1,Cdk2,Cdyl,Cecr2,Chd1,Chd2,Chd4,Chd5,Chd6,Chd7,Chd8,Chd9,Chek1,Clock,Coprs,Crebbp,Crtc2,Ctbp1,Ctcf,Ctcfl,Ctr9,Cul4b,Cxxc1,Dapk3,Daxx,Ddb1,Ddb2,Dek,Dmap1,Dnajc2,Dnmt1,Dnmt3a,Dnmt3b,Dot1l,Dppa3,Dpy30,Dr1,Eed,Ehmt1,Ehmt2,Elk4,Elp3,Emsy,Eny2,Ep300,Ep400,Epc1,Epc2,Epop,Eya2,Eya3,Eya4,Ezh1,Ezh2,Fbl,Fbll1,Foxa1,Foxa3,Gm28043,Gm5136,Gm6811,Gm7168,Gm7356,Gtf3c4,H2afy,H2afy2,Haspin,Hat1,Hcfc1,Hdac1,Hdac2,Hdac3,Hdac4,Hdac5,Hdac6,Hells,Hipk4,Hira,Hmg20a,Hmg20b,Hmga2,Hnf1a,Hr,Huwe1,Ikzf1,Ing2,Ing3,Ing4,Ing5,Jade1,Jade2,Jade3,Jak2,Jarid2,Jmjd1c,Jmjd6,Kansl1,Kansl2,Kansl3,Kat2b,Kat5,Kat6a,Kat6b,Kat7,Kat8,Kdm1a,Kdm1b,Kdm2a,Kdm2b,Kdm3a,Kdm3b,Kdm4a,Kdm4b,Kdm4c,Kdm4d,Kdm5a,Kdm5b,Kdm5c,Kdm6a,Kdm6b,Kdm7a,Kdm8,Kmt2a,Kmt2b,Kmt2c,Kmt2d,Kmt2e,Kmt5a,Kmt5b,Kmt5c,L3mbtl1,L3mbtl2,Ldb1,Lef1,Leo1,Lrwd1,Map3k12,Mbd2,Mbd3,Mbip,Mbtd1,Mcrs1,Meaf6,Mecp2,Men1,Mettl8,Mier1,Mier2,Morf4l1,Morf4l2,Msl1,Msl2,Mta2,Mtf2,Mysm1,Naa40,Naa50,Naa60,Nat8f7,Ncoa1,Ncoa3,Ncoa6,Ncor1,Nek11,Npm2,Nr3c1,Nsd1,Nsd2,Nsd3,Ntmt1,Ogt,Padi6,Paf1,Paxip1,Pbrm1,Pcgf2,Pcgf3,Pcgf6,Per1,Phb,Phc1,Phf1,Phf13,Phf2,Phf20,Phf21a,Phf8,Pkn1,Pole4,Ppm1f,Ppp5c,Prdm14,Prdm5,Prdm6,Prkaa1,Prkaa2,Prkcd,Prmt1,Prmt3,Prmt5,Prmt6,Prmt7,Pwp1,Rb1,Rbbp4,Rbbp5,Rbbp7,Rbl1,Rbl2,Rbm14,Rcbtb1,Rccd1,Rcor1,Rest,Riox1,Riox2,Rlf,Rnf168,Rnf2,Rnf20,Rnf40,Rnf8,Rps6ka5,Rtf1,Ruvbl1,Ruvbl2,Rybp,Sall1,Sap30,Sap30l,Setd1a,Setd1b,Setd2,Setd3,Setd5,Setd6,Setd7,Setdb1,Sfmbt1,Sfpq,Sgf29,Sin3a,Sin3b,Sirt1,Sirt2,Sirt3,Sirt6,Sirt7,Skp1a,Smarca4,Smarca5,Smarcad1,Smarcb1,Smarcc1,Smarcc2,Smarcd1,Smarcd2,Smarcd3,Smarce1,Smyd2,Smyd3,Spin1,Ss18l1,Stpg4,Suds3,Supt7l,Suv39h1,Suv39h2,Suz12,Tada2a,Tada2b,Tada3,Taf1,Taf10,Taf12,Taf5,Taf5l,Taf6l,Taf9,Taf9b,Tbl1x,Tbl1xr1,Tcf3,Tdg,Tdrd3,Tet1,Tet2,Tet3,Tlk1,Tlk2,Tram1,Trim28,Trim37,Trrap,Tspyl2,Ube2a,Ube2b,Ube2e1,Ube2n,Ubn1,Ubr2,Uhrf1,Uimc1,Usp15,Usp16,Usp21,Usp22,Usp3,Usp49,Usp51,Usp7,Utp3,Uty,Vprbp,Vps72,Vrk1,Wac,Wbscr22,Wdr5,Wdr61,Wdr82,Yeats2,Yeats4,Zfp335,Zmynd11,Zmynd8
GO:0051603	proteolysis involved in cellular protein catabolic process	1	0	0	0	2.08598	1622.26	3384	0.0349557	0.0729169	0.780439	1500015O10Rik,6330408A02Rik,AI314180,Abtb1,Abtb2,Adamts12,Adamts7,Adrm1,Agap3,Amfr,Anapc10,Anapc11,Anapc2,Anapc4,Ankib1,Arih1,Arih2,Arntl,Arrb2,Ate1,Atxn3,Aup1,BC051665,Bag6,Bap1,Birc2,Btbd1,Btbd11,Btbd2,Btbd3,Btbd6,Btbd9,Btrc,Cacul1,Capn2,Casp8,Cbl,Cblc,Ccdc47,Ccnf,Cd2ap,Cdc20,Cdc26,Cdc34,Chfr,Chmp4b,Chmp4c,Clock,Clpp,Clpx,Cops3,Crbn,Cts3,Ctsb,Ctsh,Ctsk,Ctso,Ctsz,Cul1,Cul2,Cul3,Cul4a,Cul4b,Cul5,Cul7,Cul9,Cyld,Dcst1,Ddb1,Ddit3,Derl1,Derl2,Derl3,Dnajb9,Dnajc3,Dtl,Dzip3,Edem1,Edem3,Eloc,Enc1,Ercc8,Erlin1,Faf2,Fbxl12,Fbxl14,Fbxl15,Fbxl19,Fbxl2,Fbxl22,Fbxl3,Fbxl5,Fbxo10,Fbxo15,Fbxo31,Fbxo4,Fbxo45,Fbxo6,Fbxo7,Fbxo8,Fbxw11,Fbxw5,Fbxw7,Fbxw8,Foxred2,Fzr1,Gid4,Gsk3a,Hace1,Hdac6,Hecw1,Herc2,Herpud1,Hsp90b1,Hspa5,Huwe1,Ide,Itch,Jkamp,Kat5,Kbtbd4,Kbtbd8,Kctd10,Kctd13,Kctd17,Kctd2,Kctd5,Kctd6,Keap1,Kif14,Klhl11,Klhl2,Klhl20,Klhl25,Klhl29,Klhl3,Klhl42,Klhl8,Lgmn,Lnx1,Lonp1,Lonp2,Maea,Man1b1,March6,Mdm2,Mta1,Nedd4,Nedd4l,Nfe2l2,Ngly1,Nploc4,Nr1d1,Nsfl1c,Ntan1,Nub1,Oma1,Otud5,Otud7a,Otud7b,Pcbp2,Pcnp,Pcyox1,Pcyox1l,Pdcd6ip,Plaa,Pml,Pomt1,Pomt2,Ppp2cb,Ppp2r5c,Prpf19,Psma1,Psma2,Psma3,Psma5,Psma6,Psma7,Psma8,Psmb1,Psmb2,Psmb3,Psmb4,Psmb5,Psmb6,Psmb7,Psmc1,Psmc2,Psmc3,Psmc4,Psmc5,Psmc6,Psmd1,Psmd11,Psmd12,Psmd13,Psmd2,Psmd3,Psmd4,Psmd6,Psmd7,Psmd8,Psme4,Psmf1,Ptpn23,Rad23a,Rad23b,Ranbp1,Ranbp2,Ranbp3,Ranbp3l,Rbbp6,Rbck1,Rbx1,Rchy1,Rffl,Rfwd2,Rlim,Rmnd5a,Rmnd5b,Rnf11,Rnf111,Rnf115,Rnf121,Rnf125,Rnf126,Rnf139,Rnf14,Rnf145,Rnf146,Rnf165,Rnf168,Rnf181,Rnf185,Rnf187,Rnf19a,Rnf19b,Rnf20,Rnf216,Rnf24,Rnf34,Rnf38,Rnf4,Rnf40,Rnf41,Rnf44,Rnf5,Rnf6,Rnf7,Rnf8,Scpep1,Sdf2,Sec61b,Selenos,Sgta,Sharpin,Siah1a,Siah1b,Siah3,Sirt1,Sirt2,Skp1a,Skp2,Smurf1,Smurf2,Snf8,Socs6,Spop,Spopl,Sqstm1,Stt3b,Stub1,Syvn1,Taf1,Tbl1x,Tbl1xr1,Tdpoz1,Tmem129,Tmem67,Tnfaip1,Tnfaip3,Tollip,Tonsl,Topors,Tor1a,Trim13,Trim25,Trim32,Trip12,Trp53inp2,Trpc4ap,Tsg101,Uba1,Uba6,Uba7,Ubap1,Ubap1l,Ube2a,Ube2b,Ube2c,Ube2d1,Ube2d3,Ube2g1,Ube2g2,Ube2h,Ube2j2,Ube2l3,Ube2n,Ube2r2,Ube2s,Ube2w,Ube2z,Ube3a,Ube4a,Ube4b,Ubqln1,Ubqln2,Ubr1,Ubr2,Ubr3,Ubr4,Ubxn2a,Ubxn2b,Ubxn4,Ubxn8,Uchl1,Uchl3,Uchl4,Uchl5,Ufd1,Uggt1,Uggt2,Uhrf1,Usp1,Usp10,Usp11,Usp12,Usp13,Usp14,Usp15,Usp16,Usp19,Usp20,Usp21,Usp22,Usp24,Usp27x,Usp28,Usp3,Usp30,Usp31,Usp32,Usp33,Usp34,Usp36,Usp37,Usp38,Usp4,Usp40,Usp42,Usp44,Usp45,Usp46,Usp47,Usp48,Usp49,Usp5,Usp50,Usp51,Usp7,Usp8,Usp9x,Vcp,Vhl,Vps36,Vps37a,Vps4a,Vps4b,Wdr81,Wwp1,Wwp2,Wwtr1,Xbp1,Yme1l1,Yod1,Zmpste24,Znrf1,Znrf2,Znrf3,Znrf4,Zranb1
GO:0043632	modification-dependent macromolecule catabolic process	1	0	0	0	2.18773	1435.73	3141	0.0309366	0.0676808	0.806236	1500015O10Rik,6330408A02Rik,AI314180,Abtb1,Abtb2,Adrm1,Agap3,Amfr,Anapc10,Anapc11,Anapc2,Anapc4,Ankib1,Arih1,Arih2,Arntl,Arrb2,Ate1,Atxn3,Aup1,Bag6,Bap1,Birc2,Btbd1,Btbd11,Btbd2,Btbd3,Btbd6,Btbd9,Btrc,Cacul1,Cbl,Cblc,Ccdc47,Ccnf,Cd2ap,Cdc20,Cdc26,Cdc34,Chfr,Clock,Cops3,Crbn,Cul1,Cul2,Cul3,Cul4a,Cul4b,Cul5,Cul7,Cul9,Cyld,Dcst1,Ddb1,Ddit3,Derl1,Derl2,Derl3,Dis3l2,Dnajb9,Dtl,Dzip3,Edem1,Edem3,Eloc,Ercc8,Erlin1,Exosc2,Exosc3,Exosc7,Exosc8,Exosc9,Faf2,Fbxl12,Fbxl14,Fbxl15,Fbxl19,Fbxl2,Fbxl22,Fbxl3,Fbxl5,Fbxo10,Fbxo15,Fbxo31,Fbxo4,Fbxo45,Fbxo6,Fbxo7,Fbxo8,Fbxw11,Fbxw5,Fbxw7,Fbxw8,Foxred2,Fzr1,Gid4,Gsk3a,Hace1,Hdac6,Hecw1,Herc2,Herpud1,Hsp90b1,Huwe1,Itch,Jkamp,Kat5,Kbtbd4,Kbtbd8,Kctd10,Kctd13,Kctd17,Kctd2,Kctd5,Kctd6,Keap1,Kif14,Klhl11,Klhl2,Klhl20,Klhl25,Klhl29,Klhl3,Klhl42,Klhl8,Lnx1,Lonp1,Maea,Man1b1,March6,Mdm2,Mta1,Nedd4,Nedd4l,Nfe2l2,Nploc4,Nsfl1c,Ntan1,Nub1,Otud5,Otud7a,Otud7b,Papd5,Pcbp2,Pcnp,Pcyox1,Pcyox1l,Plaa,Pml,Pnpt1,Pomt1,Pomt2,Ppp2cb,Ppp2r5c,Psma1,Psma2,Psma3,Psma5,Psma6,Psma7,Psma8,Psmb3,Psmb5,Psmc1,Psmc2,Psmc3,Psmc4,Psmc5,Psmc6,Psmd1,Psmd11,Psmd12,Psmd13,Psmd2,Psmd3,Psmd4,Psmd6,Psmd7,Psmd8,Psmf1,Ptpn23,Rad23a,Rad23b,Ranbp1,Ranbp2,Ranbp3,Ranbp3l,Rbbp6,Rbck1,Rbx1,Rchy1,Rffl,Rfwd2,Rlim,Rmnd5a,Rmnd5b,Rnf11,Rnf111,Rnf115,Rnf121,Rnf125,Rnf126,Rnf139,Rnf14,Rnf145,Rnf146,Rnf165,Rnf168,Rnf181,Rnf185,Rnf187,Rnf19a,Rnf19b,Rnf20,Rnf216,Rnf24,Rnf34,Rnf38,Rnf4,Rnf40,Rnf44,Rnf5,Rnf6,Rnf7,Rnf8,Sdf2,Sec61b,Selenos,Sgta,Sharpin,Siah1a,Siah1b,Siah3,Sirt1,Sirt2,Skp1a,Skp2,Smurf1,Smurf2,Snf8,Spop,Spopl,Sqstm1,Stt3b,Stub1,Syvn1,Taf1,Tbl1x,Tbl1xr1,Tdpoz1,Tmem129,Tmem67,Tnfaip1,Tnfaip3,Tollip,Tonsl,Topors,Tor1a,Trim13,Trim25,Trim32,Trip12,Trp53inp2,Trpc4ap,Tsg101,Uba1,Uba6,Uba7,Ubap1,Ubap1l,Ube2a,Ube2b,Ube2c,Ube2d1,Ube2d3,Ube2g1,Ube2g2,Ube2h,Ube2j2,Ube2l3,Ube2n,Ube2r2,Ube2s,Ube2w,Ube2z,Ube3a,Ube4a,Ube4b,Ubqln1,Ubqln2,Ubr1,Ubr2,Ubr3,Ubr4,Ubxn2a,Ubxn2b,Ubxn4,Ubxn8,Uchl1,Uchl3,Uchl4,Uchl5,Ufd1,Uggt1,Uggt2,Uhrf1,Usp1,Usp10,Usp11,Usp12,Usp13,Usp14,Usp15,Usp16,Usp19,Usp20,Usp21,Usp22,Usp24,Usp27x,Usp28,Usp3,Usp30,Usp31,Usp32,Usp33,Usp34,Usp36,Usp37,Usp38,Usp4,Usp40,Usp42,Usp44,Usp45,Usp46,Usp47,Usp48,Usp49,Usp5,Usp50,Usp51,Usp7,Usp8,Usp9x,Vcp,Vps36,Vps37a,Vps4a,Vps4b,Wdr81,Wwp1,Wwp2,Wwtr1,Xbp1,Yod1,Zmpste24,Znrf1,Znrf2,Znrf3,Znrf4,Zranb1
GO:0019941	modification-dependent protein catabolic process	1	0	0	0	2.19153	1414.54	3100	0.0304799	0.0667974	0.804546	1500015O10Rik,6330408A02Rik,AI314180,Abtb1,Abtb2,Adrm1,Agap3,Amfr,Anapc10,Anapc11,Anapc2,Anapc4,Ankib1,Arih1,Arih2,Arntl,Arrb2,Ate1,Atxn3,Aup1,Bag6,Bap1,Birc2,Btbd1,Btbd11,Btbd2,Btbd3,Btbd6,Btbd9,Btrc,Cacul1,Cbl,Cblc,Ccdc47,Ccnf,Cd2ap,Cdc20,Cdc26,Cdc34,Chfr,Clock,Cops3,Crbn,Cul1,Cul2,Cul3,Cul4a,Cul4b,Cul5,Cul7,Cul9,Cyld,Dcst1,Ddb1,Ddit3,Derl1,Derl2,Derl3,Dnajb9,Dtl,Dzip3,Edem1,Edem3,Eloc,Ercc8,Erlin1,Faf2,Fbxl12,Fbxl14,Fbxl15,Fbxl19,Fbxl2,Fbxl22,Fbxl3,Fbxl5,Fbxo10,Fbxo15,Fbxo31,Fbxo4,Fbxo45,Fbxo6,Fbxo7,Fbxo8,Fbxw11,Fbxw5,Fbxw7,Fbxw8,Foxred2,Fzr1,Gid4,Gsk3a,Hace1,Hdac6,Hecw1,Herc2,Herpud1,Hsp90b1,Huwe1,Itch,Jkamp,Kat5,Kbtbd4,Kbtbd8,Kctd10,Kctd13,Kctd17,Kctd2,Kctd5,Kctd6,Keap1,Kif14,Klhl11,Klhl2,Klhl20,Klhl25,Klhl29,Klhl3,Klhl42,Klhl8,Lnx1,Lonp1,Maea,Man1b1,March6,Mdm2,Mta1,Nedd4,Nedd4l,Nfe2l2,Nploc4,Nsfl1c,Ntan1,Nub1,Otud5,Otud7a,Otud7b,Pcbp2,Pcnp,Pcyox1,Pcyox1l,Plaa,Pml,Pomt1,Pomt2,Ppp2cb,Ppp2r5c,Psma1,Psma2,Psma3,Psma5,Psma6,Psma7,Psma8,Psmb3,Psmb5,Psmc1,Psmc2,Psmc3,Psmc4,Psmc5,Psmc6,Psmd1,Psmd11,Psmd12,Psmd13,Psmd2,Psmd3,Psmd4,Psmd6,Psmd7,Psmd8,Psmf1,Ptpn23,Rad23a,Rad23b,Ranbp1,Ranbp2,Ranbp3,Ranbp3l,Rbbp6,Rbck1,Rbx1,Rchy1,Rffl,Rfwd2,Rlim,Rmnd5a,Rmnd5b,Rnf11,Rnf111,Rnf115,Rnf121,Rnf125,Rnf126,Rnf139,Rnf14,Rnf145,Rnf146,Rnf165,Rnf168,Rnf181,Rnf185,Rnf187,Rnf19a,Rnf19b,Rnf20,Rnf216,Rnf24,Rnf34,Rnf38,Rnf4,Rnf40,Rnf44,Rnf5,Rnf6,Rnf7,Rnf8,Sdf2,Sec61b,Selenos,Sgta,Sharpin,Siah1a,Siah1b,Siah3,Sirt1,Sirt2,Skp1a,Skp2,Smurf1,Smurf2,Snf8,Spop,Spopl,Sqstm1,Stt3b,Stub1,Syvn1,Taf1,Tbl1x,Tbl1xr1,Tdpoz1,Tmem129,Tmem67,Tnfaip1,Tnfaip3,Tollip,Tonsl,Topors,Tor1a,Trim13,Trim25,Trim32,Trip12,Trp53inp2,Trpc4ap,Tsg101,Uba1,Uba6,Uba7,Ubap1,Ubap1l,Ube2a,Ube2b,Ube2c,Ube2d1,Ube2d3,Ube2g1,Ube2g2,Ube2h,Ube2j2,Ube2l3,Ube2n,Ube2r2,Ube2s,Ube2w,Ube2z,Ube3a,Ube4a,Ube4b,Ubqln1,Ubqln2,Ubr1,Ubr2,Ubr3,Ubr4,Ubxn2a,Ubxn2b,Ubxn4,Ubxn8,Uchl1,Uchl3,Uchl4,Uchl5,Ufd1,Uggt1,Uggt2,Uhrf1,Usp1,Usp10,Usp11,Usp12,Usp13,Usp14,Usp15,Usp16,Usp19,Usp20,Usp21,Usp22,Usp24,Usp27x,Usp28,Usp3,Usp30,Usp31,Usp32,Usp33,Usp34,Usp36,Usp37,Usp38,Usp4,Usp40,Usp42,Usp44,Usp45,Usp46,Usp47,Usp48,Usp49,Usp5,Usp50,Usp51,Usp7,Usp8,Usp9x,Vcp,Vps36,Vps37a,Vps4a,Vps4b,Wdr81,Wwp1,Wwp2,Wwtr1,Xbp1,Yod1,Zmpste24,Znrf1,Znrf2,Znrf3,Znrf4,Zranb1
GO:0006511	ubiquitin-dependent protein catabolic process	1	0	0	0	2.18715	1410.97	3086	0.030403	0.0664957	0.806452	1500015O10Rik,6330408A02Rik,AI314180,Abtb1,Abtb2,Adrm1,Agap3,Amfr,Anapc10,Anapc11,Anapc2,Anapc4,Ankib1,Arih1,Arih2,Arntl,Arrb2,Ate1,Atxn3,Aup1,Bag6,Bap1,Birc2,Btbd1,Btbd11,Btbd2,Btbd3,Btbd6,Btbd9,Btrc,Cacul1,Cbl,Cblc,Ccdc47,Ccnf,Cd2ap,Cdc20,Cdc26,Cdc34,Chfr,Clock,Cops3,Crbn,Cul1,Cul2,Cul3,Cul4a,Cul4b,Cul5,Cul7,Cul9,Cyld,Dcst1,Ddb1,Ddit3,Derl1,Derl2,Derl3,Dnajb9,Dtl,Dzip3,Edem1,Edem3,Eloc,Ercc8,Erlin1,Faf2,Fbxl12,Fbxl14,Fbxl15,Fbxl19,Fbxl2,Fbxl22,Fbxl3,Fbxl5,Fbxo10,Fbxo15,Fbxo31,Fbxo4,Fbxo45,Fbxo6,Fbxo7,Fbxo8,Fbxw11,Fbxw5,Fbxw7,Fbxw8,Foxred2,Fzr1,Gid4,Gsk3a,Hace1,Hdac6,Hecw1,Herc2,Herpud1,Hsp90b1,Huwe1,Itch,Jkamp,Kat5,Kbtbd4,Kbtbd8,Kctd10,Kctd13,Kctd17,Kctd2,Kctd5,Kctd6,Keap1,Kif14,Klhl11,Klhl2,Klhl20,Klhl25,Klhl29,Klhl3,Klhl42,Klhl8,Lnx1,Maea,Man1b1,March6,Mdm2,Mta1,Nedd4,Nedd4l,Nfe2l2,Nploc4,Nsfl1c,Ntan1,Nub1,Otud5,Otud7a,Otud7b,Pcbp2,Pcnp,Plaa,Pml,Pomt1,Pomt2,Ppp2cb,Ppp2r5c,Psma1,Psma2,Psma3,Psma5,Psma6,Psma7,Psma8,Psmb3,Psmb5,Psmc1,Psmc2,Psmc3,Psmc4,Psmc5,Psmc6,Psmd1,Psmd11,Psmd12,Psmd13,Psmd2,Psmd3,Psmd4,Psmd6,Psmd7,Psmd8,Psmf1,Ptpn23,Rad23a,Rad23b,Ranbp1,Ranbp2,Ranbp3,Ranbp3l,Rbbp6,Rbck1,Rbx1,Rchy1,Rffl,Rfwd2,Rlim,Rmnd5a,Rmnd5b,Rnf11,Rnf111,Rnf115,Rnf121,Rnf125,Rnf126,Rnf139,Rnf14,Rnf145,Rnf146,Rnf165,Rnf168,Rnf181,Rnf185,Rnf187,Rnf19a,Rnf19b,Rnf20,Rnf216,Rnf24,Rnf34,Rnf38,Rnf4,Rnf40,Rnf44,Rnf5,Rnf6,Rnf7,Rnf8,Sdf2,Sec61b,Selenos,Sgta,Sharpin,Siah1a,Siah1b,Siah3,Sirt1,Sirt2,Skp1a,Skp2,Smurf1,Smurf2,Snf8,Spop,Spopl,Sqstm1,Stt3b,Stub1,Syvn1,Taf1,Tbl1x,Tbl1xr1,Tdpoz1,Tmem129,Tmem67,Tnfaip1,Tnfaip3,Tollip,Tonsl,Topors,Tor1a,Trim13,Trim25,Trim32,Trip12,Trp53inp2,Trpc4ap,Tsg101,Uba1,Uba6,Uba7,Ubap1,Ubap1l,Ube2a,Ube2b,Ube2c,Ube2d1,Ube2d3,Ube2g1,Ube2g2,Ube2h,Ube2j2,Ube2l3,Ube2n,Ube2r2,Ube2s,Ube2w,Ube2z,Ube3a,Ube4a,Ube4b,Ubqln1,Ubqln2,Ubr1,Ubr2,Ubr3,Ubr4,Ubxn2a,Ubxn2b,Ubxn4,Ubxn8,Uchl1,Uchl3,Uchl4,Uchl5,Ufd1,Uggt1,Uggt2,Uhrf1,Usp1,Usp10,Usp11,Usp12,Usp13,Usp14,Usp15,Usp16,Usp19,Usp20,Usp21,Usp22,Usp24,Usp27x,Usp28,Usp3,Usp30,Usp31,Usp32,Usp33,Usp34,Usp36,Usp37,Usp38,Usp4,Usp40,Usp42,Usp44,Usp45,Usp46,Usp47,Usp48,Usp49,Usp5,Usp50,Usp51,Usp7,Usp8,Usp9x,Vcp,Vps36,Vps37a,Vps4a,Vps4b,Wdr81,Wwp1,Wwp2,Wwtr1,Xbp1,Yod1,Znrf1,Znrf2,Znrf3,Znrf4,Zranb1
GO:0006259	DNA metabolic process	14	3.00015e-302	3.85759e-298	2.75542e-299	1.91779	1971.54	3781	0.0424818	0.0814713	0.835616	3110062M04Rik,4930447C04Rik,Abl1,Abraxas1,Actl6a,Actr8,Alkbh1,Alkbh2,Alkbh3,Ap5z1,Apex1,Apex2,Apitd1,Apobec1,Aptx,Ascc3,Asf1a,Atf7ip,Atm,Atr,Atrip,Atrx,Axin2,Babam1,Babam2,Bach1,Banf1,Bard1,Baz1a,Baz2a,Bccip,Bcl11b,Bend3,Blm,Bod1l,Brca1,Brca2,Brcc3,Brip1,C77370,Ccdc36,Ccdc88a,Ccnb1ip1,Ccne1,Ccne2,Ccr6,Cdc14b,Cdc45,Cdc5l,Cdc6,Cdca5,Cdk1,Cdk2,Cdk7,Cdk9,Cdt1,Cenpx,Cep63,Cetn2,Chaf1a,Chaf1b,Chchd4,Chd1l,Chek1,Chek2,Chrac1,Chrna4,Chtf18,Cinp,Cntd1,Ctc1,Ctcf,Ctcfl,Cul4a,Cul4b,Dbf4,Dclre1a,Dclre1c,Dctpp1,Ddb1,Ddb2,Ddx1,Ddx11,Dffb,Dicer1,Dkc1,Dmap1,Dmc1,Dna2,Dnaja3,Dnajc2,Dnase1,Dnase1l1,Dnase1l2,Dnase1l3,Dnase2a,Dnmt1,Dnmt3a,Dnmt3b,Dnmt3c,Dnmt3l,Donson,Dot1l,Dppa3,Dtl,E4f1,Eepd1,Ehmt1,Ehmt2,Eid3,Eme1,Eme2,Emsy,Endog,Endov,Epc2,Ercc1,Ercc2,Ercc3,Ercc4,Ercc5,Ercc6,Ercc6l2,Ercc8,Eri1,Eri2,Eri3,Esco2,Etaa1,Exd2,Exo1,Exo5,Exosc3,Exosc4,Exosc5,Exosc6,Eya2,Eya3,Eya4,Ezh2,Faap100,Faap20,Faap24,Fancb,Fancc,Fancd2,Fancf,Fancg,Fanci,Fancl,Fancm,Fbxo18,Fbxo4,Fbxo6,Fen1,Foxm1,Foxp1,Fto,Fzr1,Gen1,Ggn,Gin1,Gins1,Gins2,Gins3,Gins4,Gm20431,Gm27027,Gm28043,Gm5136,Gm9803,Gmnn,Gnas,Gtf2h1,Gtf2h2,Gtf2h3,Gtf2h4,Gtf2h5,H2afx,Hdac1,Helb,Hells,Helq,Herc2,Hinfp,Hist3h2a,Hmbox1,Hmga1,Hmga2,Hmgb1,Hmgb2,Hmgn1,Hsf1,Hsp90aa1,Hsp90ab1,Hspd1,Hus1,Hus1b,Huwe1,Icosl,Ing4,Ing5,Inip,Ino80,Ino80c,Ino80d,Ints3,Isg20,Jmy,Kat5,Kat7,Kctd13,Kdm1b,Kdm2a,Kdm4d,Kif22,Kin,Kmt2a,Kmt2e,Lef1,Lig3,Lig4,Lin9,Lrwd1,Mad2l2,Mael,Marf1,Mbd2,Mbd3,Mbd4,Mc1r,Mcm10,Mcm2,Mcm3,Mcm4,Mcm5,Mcm6,Mcm8,Mcm9,Mcmbp,Mcmdc2,Mcrs1,Mdc1,Meioc,Mettl4,Mgme1,Mgmt,Mki67,Mlh1,Mlh3,Mms19,Mms22l,Mnat1,Morc1,Morf4l1,Morf4l2,Mpg,Mre11a,Mrnip,Msh2,Msh3,Msh4,Msh6,Mta1,Mta2,Mtor,Mtrr,Mum1,Mus81,Mutyh,Mybbp1a,Nabp1,Nabp2,Nasp,Nbn,Nfib,Nfic,Nfix,Nfrkb,Nono,Nop53,Npm1,Nsmce1,Nsmce2,Nsmce3,Nsmce4a,Nthl1,Nucks1,Nudt1,Nup98,Nynrin,Ogg1,Oraov1,Orc1,Orc2,Orc3,Orc4,Orc5,Orc6,Otub1,Palb2,Pam16,Papd5,Park7,Parp1,Parp2,Parp3,Parpbp,Paxip1,Pclaf,Pcna,Pds5a,Pds5b,Phb,Pif1,Pinx1,Piwil2,Pld6,Pms1,Pms2,Pnkp,Pola1,Pola2,Polb,Pold1,Pold2,Pold3,Pole,Pole2,Pole4,Polg,Polg2,Polh,Polk,Poll,Poln,Polq,Polr2i,Pot1a,Ppm1d,Prim2,Primpol,Prkdc,Prmt6,Prmt7,Prpf19,Psmc3ip,Psmd14,Psme4,Ptges3,Pura,Purb,Rad1,Rad17,Rad18,Rad21,Rad23a,Rad23b,Rad50,Rad51,Rad51ap1,Rad51b,Rad51c,Rad52,Rad54b,Rad54l,Rad9a,Rad9b,Rbbp4,Rbbp6,Rbbp7,Rbbp8,Rbm17,Rbx1,Rec114,Rec8,Recql,Recql4,Recql5,Repin1,Rev1,Rev3l,Rfc1,Rfc2,Rfc3,Rfc4,Rfc5,Rfwd3,Rif1,Rlf,Rmi1,Rmi2,Rnaseh1,Rnaseh2a,Rnf111,Rnf138,Rnf168,Rnf8,Rnh1,Rpa1,Rpa2,Rpa3,Rpain,Rps27l,Rps3,Rrm1,Rrm2,Rrm2b,Rtel1,Rtfdc1,Ruvbl1,Ruvbl2,Sem1,Sesn2,Setd2,Setx,Sfpq,Sfr1,Shprh,Sin3a,Sirt1,Sirt6,Slbp,Slf2,Slx1b,Slx4,Smarca4,Smarcad1,Smarcal1,Smarcb1,Smc1a,Smc3,Smc5,Smc6,Smg1,Smg5,Smg6,Smg7,Smug1,Spidr,Sprtn,Ssbp1,Ssrp1,Stpg4,Stub1,Supt16,Supv3l1,Swap70,Swi5,Sycp3,Taok1,Taok3,Tatdn1,Tatdn2,Tbrg1,Tcf3,Tcf7,Tdg,Tdp1,Tdp2,Tdrd12,Tefm,Terf1,Terf2,Terf2ip,Tert,Tet1,Tet2,Tet3,Tex11,Tex19.1,Tfpt,Tgs1,Thoc1,Ticrr,Tinf2,Tipin,Tk1,Tk2,Tnfaip1,Tnks1bp1,Tnks2,Tonsl,Top1,Top1mt,Top2a,Top2b,Top3a,Top3b,Topbp1,Trex1,Trex2,Trim28,Trip12,Trip13,Trp53,Trrap,Ttc5,Twnk,Ube2a,Ube2b,Ube2d3,Ube2n,Ube2t,Ube2v1,Ube2v2,Ube2w,Ubr2,Ubr5,Uchl5,Uhrf1,Uhrf2,Uimc1,Ung,Upf1,Usp1,Usp10,Usp28,Usp3,Usp45,Usp47,Usp51,Usp7,Uvrag,Uvssa,Vcp,Vprbp,Wdr48,Wrap53,Wrn,Xab2,Xntrpc,Xpa,Xpc,Xrcc1,Xrcc2,Xrcc3,Xrcc4,Xrcc5,Xrcc6,Xrn1,Xrn2,Yy1,Zbtb1,Zbtb48,Zfp57,Zfp830,Zpr1,Zranb3
GO:0070647	protein modification by small protein conjugation or removal	15	9.92201e-288	1.27577e-283	8.50515e-285	1.7357	2750.47	4774	0.059266	0.102868	0.760152	4930444G20Rik,4931440F15Rik,AF366264,Abraxas2,Abtb1,Abtb2,Akt1,Aktip,Amfr,Anapc1,Anapc10,Anapc11,Anapc13,Anapc16,Anapc2,Anapc4,Anapc5,Anapc7,Ankib1,Arih1,Arih2,Arrb2,Arrdc4,Asb1,Asb11,Asb14,Asb16,Asb6,Asb7,Asb9,Asxl1,Atg10,Atg3,Atxn3,Atxn7,Atxn7l3,Aurkaip1,Axin1,Babam1,Bach1,Bach2,Bap1,Bard1,Bcl2,Bcor,Birc2,Birc3,Birc5,Birc6,Brap,Brca1,Brcc3,Btbd1,Btbd11,Btbd18,Btbd2,Btbd3,Btbd6,Btbd9,Btrc,Cacul1,Cand1,Cand2,Cbfb,Cbl,Cblc,Cbll1,Cbx8,Ccnb1ip1,Ccnf,Cdc16,Cdc20,Cdc23,Cdc26,Cdc27,Cdc34,Cdc42,Cdc73,Cdca3,Cdk5rap3,Cdkn2a,Chfr,Cish,Cnot4,Cops2,Cops3,Cops4,Cops5,Cops6,Cops7a,Cops7b,Cops8,Crbn,Ctr9,Cul1,Cul2,Cul3,Cul4a,Cul4b,Cul5,Cul7,Cul9,Cyld,Dcaf10,Dcaf12,Dcaf13,Dcaf15,Dcaf17,Dcaf5,Dcaf7,Dcaf8,Dcst1,Dcun1d1,Dcun1d2,Dcun1d3,Dcun1d4,Dcun1d5,Ddb1,Ddb2,Ddrgk1,Det1,Dmwd,Dtl,Dtx2,Dtx3,Dzip3,E4f1,Egr2,Eif3f,Elob,Eloc,Enc1,Eny2,Epop,Ercc8,Fancf,Fancl,Fbxl12,Fbxl13,Fbxl14,Fbxl15,Fbxl18,Fbxl19,Fbxl2,Fbxl20,Fbxl22,Fbxl3,Fbxl4,Fbxl5,Fbxo10,Fbxo11,Fbxo15,Fbxo18,Fbxo21,Fbxo22,Fbxo25,Fbxo30,Fbxo31,Fbxo32,Fbxo33,Fbxo4,Fbxo41,Fbxo45,Fbxo5,Fbxo6,Fbxo7,Fbxw11,Fbxw2,Fbxw5,Fbxw7,Fbxw8,Fbxw9,Fem1a,Fem1b,Fem1c,Fzr1,G2e3,Gan,Gid4,Gm20431,Gm28043,Gm5136,Gps1,Hace1,Hdac6,Hectd1,Hectd4,Hecw1,Herc1,Herc2,Herc3,Herc4,Huwe1,Itch,Jade2,Josd1,Josd2,Katna1,Kbtbd12,Kbtbd2,Kbtbd3,Kbtbd4,Kbtbd6,Kbtbd7,Kbtbd8,Kcmf1,Kctd10,Kctd13,Kctd6,Kctd9,Kdm2b,Keap1,Klhdc7a,Klhdc8b,Klhl10,Klhl11,Klhl12,Klhl2,Klhl20,Klhl21,Klhl22,Klhl25,Klhl26,Klhl28,Klhl29,Klhl3,Klhl32,Klhl35,Klhl42,Klhl7,Klhl8,Klhl9,Leo1,Lnx1,Lonrf1,Lrrc41,Lrsam1,Ltn1,Maea,Magel2,Malt1,March1,March11,March2,March3,March4,March5,March6,March7,March8,March9,Mdm2,Med1,Med10,Med11,Med17,Med18,Med20,Med21,Med27,Med30,Med31,Med6,Med7,Med8,Mgrn1,Mib1,Mib2,Mindy1,Mindy3,Mkrn1,Mkrn2,Mkrn3,Mocs3,Mphosph8,Msl2,Mul1,Mycbp2,Mysm1,Nae1,Naip1,Nedd4,Nedd4l,Nedd8,Neurl1a,Neurl1b,Neurod2,Nfatc2ip,Nfe2l2,Nlrc4,Nsmce1,Nsmce2,Nub1,Otub1,Otud1,Otud3,Otud4,Otud5,Otud6b,Otud7a,Otud7b,Otulin,Paf1,Pcgf2,Pcgf3,Pcgf6,Pcnp,Pdzrn3,Peli1,Peli2,Pex12,Phc1,Pias1,Pias2,Pias3,Pias4,Pink1,Pja1,Pja2,Plekhn1,Plk1,Ppil2,Prpf19,Psmd14,Rab40c,Rabgef1,Rack1,Rad18,Ranbp2,Rbbp6,Rbck1,Rbx1,Rc3h2,Rchy1,Rffl,Rfwd2,Rfwd3,Rlim,Rmnd5a,Rmnd5b,Rnf10,Rnf11,Rnf111,Rnf114,Rnf115,Rnf121,Rnf125,Rnf126,Rnf13,Rnf130,Rnf138,Rnf139,Rnf14,Rnf145,Rnf146,Rnf149,Rnf152,Rnf165,Rnf166,Rnf167,Rnf168,Rnf169,Rnf170,Rnf181,Rnf183,Rnf185,Rnf187,Rnf19a,Rnf19b,Rnf2,Rnf20,Rnf216,Rnf220,Rnf24,Rnf25,Rnf26,Rnf31,Rnf34,Rnf38,Rnf4,Rnf40,Rnf41,Rnf44,Rnf5,Rnf6,Rnf7,Rnf8,Rnft1,Rusc1,Rybp,Sae1,Sash1,Senp1,Senp2,Senp3,Senp5,Senp6,Senp8,Sh3rf1,Sharpin,Shmt2,Shprh,Siah1a,Siah1b,Siah3,Sirt1,Skp1a,Skp2,Smurf1,Smurf2,Socs1,Socs2,Socs3,Socs4,Socs5,Socs6,Socs7,Spop,Spopl,Spsb1,Spsb2,Spsb3,Spsb4,Stub1,Sumo1,Sumo2,Sumo3,Suz12,Syvn1,Taf1,Taf10,Tdpoz1,Tmem129,Tnfaip1,Tnfaip3,Tnks,Tnks2,Topors,Tor1a,Traf2,Traf6,Traf7,Traip,Trim11,Trim13,Trim17,Trim2,Trim23,Trim24,Trim25,Trim27,Trim28,Trim32,Trim33,Trim36,Trim37,Trim39,Trim41,Trim59,Trim6,Trim62,Trim71,Trim8,Triml1,Trip12,Trpc4ap,Trpm4,Trrap,Tsg101,Uba1,Uba2,Uba3,Uba5,Uba6,Uba7,Ubac1,Ube2a,Ube2b,Ube2c,Ube2d1,Ube2d2a,Ube2d2b,Ube2d3,Ube2e1,Ube2e3,Ube2f,Ube2g1,Ube2g2,Ube2h,Ube2i,Ube2j2,Ube2k,Ube2l3,Ube2n,Ube2o,Ube2q1,Ube2q2,Ube2ql1,Ube2r2,Ube2s,Ube2t,Ube2v1,Ube2v2,Ube2w,Ube2z,Ube3a,Ube3b,Ube3c,Ube4a,Ube4b,Ubox5,Ubr1,Ubr2,Ubr3,Ubr4,Ubr5,Ubr7,Uchl1,Uchl3,Uchl4,Uchl5,Ufc1,Ufl1,Ufm1,Uhrf1,Uhrf2,Uimc1,Unkl,Usp1,Usp10,Usp11,Usp12,Usp13,Usp14,Usp15,Usp16,Usp19,Usp20,Usp21,Usp22,Usp24,Usp27x,Usp28,Usp3,Usp30,Usp31,Usp32,Usp33,Usp34,Usp36,Usp37,Usp38,Usp39,Usp4,Usp40,Usp42,Usp44,Usp45,Usp46,Usp47,Usp48,Usp49,Usp5,Usp50,Usp51,Usp54,Usp7,Usp8,Usp9x,Uspl1,Uvssa,Vcp,Vcpip1,Vhl,Vprbp,Wac,Wdr48,Wdsub1,Wdtc1,Wsb1,Wsb2,Wwp1,Wwp2,Wwtr1,Xiap,Yod1,Zc3h12a,Zc3hc1,Zer1,Zfp451,Zfp598,Zfp91,Znrf1,Znrf2,Znrf3,Znrf4,Zranb1,Zyg11a,Zyg11b
GO:0007017	microtubule-based process	16	4.68663e-280	6.02607e-276	3.76629e-277	1.8842	1954.68	3683	0.0421185	0.0793596	0.738014	Abraxas2,Actr10,Actr2,Actr3,Adcy10,Akap9,Ap3b1,Ap3d1,Ap3m1,Ap3s1,Ap3s2,Apc,Apc2,Arhgap10,Arhgap21,Arhgef10,Arhgef2,Arl2,Arl3,Armc4,Aspm,Atrx,Atxn3,Atxn7,Aunip,Aurka,Aurkb,Axin1,Bbs1,Bbs2,Bbs4,Bcas3,Bccip,Bicd1,Bicd2,Birc5,Bloc1s2,Bloc1s3,Bloc1s4,Bloc1s5,Bloc1s6,Bnip2,Borcs5,Brca1,Brca2,Brsk1,C2cd3,Camsap1,Camsap2,Camsap3,Casc1,Cc2d2a,Ccdc103,Ccdc120,Ccdc13,Ccdc151,Ccdc39,Ccdc40,Ccdc68,Ccdc78,Ccdc8,Ccdc88a,Ccdc88c,Ccnb1,Ccp110,Ccsap,Ccser2,Cdc14a,Cdc14b,Cdc20,Cdc42,Cdc42bpa,Cdk1,Cdk2,Cdk5rap2,Celsr2,Cenpa,Cenpe,Cep120,Cep135,Cep152,Cep19,Cep192,Cep250,Cep350,Cep57,Cep63,Cep68,Cetn2,Cfap100,Cfap53,Cfap61,Chek2,Chp1,Cib1,Ckap5,Clasp1,Clasp2,Clip1,Cltc,Cnp,Cntn2,Cntrob,Cript,Crmp1,Crocc,Cryaa,Csnk1d,Ctnnb1,Cul7,Cul9,Dag1,Dclk2,Dctn1,Dctn2,Dctn3,Dctn6,Deup1,Dicer1,Disc1,Dlg1,Dnaaf1,Dnaaf2,Dnaaf5,Dnah10,Dnah11,Dnah14,Dnah17,Dnah7a,Dnah7c,Dnah8,Dnaic2,Dnajb13,Dnali1,Dock7,Drc1,Dst,Dtnbp1,Dvl1,Dync1h1,Dync1i1,Dync1i2,Dync1li1,Dync1li2,Dync2h1,Dynll1,Dynll2,Dynlrb1,Dynlrb2,Dynlt1a,Dynlt1b,Dynlt1c,Dynlt1f,E2f4,Efhc1,Espl1,Ezr,Fbxo5,Fer,Fes,Fgfr1op,Flna,Fmr1,Fopnl,Fyco1,Gadd45a,Gapdh,Gas2l1,Gas2l3,Gcc2,Gm3448,Gm4869,Golga2,Gpsm2,Hap1,Haus1,Haus2,Haus4,Haus6,Haus7,Haus8,Hdac3,Hif1a,Hook1,Hook2,Hook3,Hspb1,Hspb11,Htt,Hydin,Ick,Ift122,Ift140,Ift20,Ift22,Ift52,Ift74,Ift80,Ino80,Ints13,Iqcg,Katna1,Katnal1,Katnal2,Katnb1,Khdc3,Kif11,Kif13a,Kif13b,Kif14,Kif15,Kif18a,Kif18b,Kif1b,Kif1c,Kif20a,Kif20b,Kif22,Kif23,Kif24,Kif27,Kif2a,Kif2c,Kif3a,Kif3b,Kif3c,Kif4,Kif5a,Kif5b,Kif5c,Kif7,Kifc1,Kifc2,Kifc3,Kifc5b,Klc1,Klc2,Klc3,Kpnb1,Ktn1,Lmna,Lrguk,Lyst,Mak,Map10,Map1b,Map1s,Map3k11,Map4,Map6,Map6d1,Map7,Map7d1,Map7d2,Mapt,Mark2,Mark3,Mark4,Mcph1,Mecp2,Mgarp,Mlh1,Mybl2,Myh9,Mzt1,Nav1,Nckap5l,Ncor1,Ndc80,Nde1,Ndel1,Nefh,Nek2,Neurl1a,Nme7,Npm1,Ntmt1,Numa1,Nup62,Nusap1,Odf2,Ofd1,Pafah1b1,Pard3,Pclaf,Pcm1,Pcnt,Pex1,Pex13,Pex14,Pibf1,Plk1,Plk3,Plk4,Poc1a,Ppp1r12a,Ppp2r1a,Ppp2r3c,Prc1,Prkcz,Psrc1,Ptk2,Ptpa,Rab11a,Rab1a,Rab21,Racgap1,Ranbp1,Ranbp10,Ranbp2,Ranbp3,Ranbp3l,Rasgrp1,Rbm14,Rcc1,Rfx3,Rhoa,Rhot1,Rock2,Ropn1l,Rps3,Rsph1,Rsph4a,Rsph9,Sac3d1,Sapcd2,Sass6,Sbds,Sdccag8,Sept1,Setd2,Sgo1,Slain2,Slc16a1,Slk,Smn1,Snapin,Sod1,Son,Spag1,Spag5,Spast,Spc25,Spdl1,Spg11,Spg7,Spice1,Spire1,Spire2,Spry1,Spry2,Srgap2,Ss18,Ssna1,Ssx2ip,Stard9,Stil,Stk36,Stmn1,Stmn2,Stmn3,Stmn4,Sun1,Sun2,Tacc1,Tacc2,Tacc3,Tbcd,Tbce,Tcte3,Tekt1,Tekt2,Terf2,Tnks,Togaram1,Tpgs1,Tppp3,Tpx2,Traf3ip1,Trak1,Trak2,Trim36,Trim46,Trpv4,Ttc21a,Ttc30b,Ttl,Ttll1,Ttll11,Ttll5,Tuba1a,Tuba1b,Tuba1c,Tuba4a,Tuba8,Tubb1,Tubb2a,Tubb2b,Tubb3,Tubb4b,Tubb5,Tubb6,Tubd1,Tubg1,Tubgcp2,Tubgcp3,Tubgcp5,Tubgcp6,Ubb,Ube2b,Uchl1,Ulk4,Usp33,Uvrag,Uxt,Vamp4,Vbp1,Washc1,Washc5,Wdr19,Wdr34,Wdr63,Wdr73,Wdr78,Wee1,Wrap73,Xrcc2,Xrn2,Zfp207,Zpr1,Zw10
GO:0016570	histone modification	17	2.97304e-276	3.82273e-272	2.24867e-273	2.15058	1225.25	2635	0.0264012	0.0567778	0.791667	Actl6a,Ak6,Arid4a,Arid4b,Ash1l,Ash2l,Asxl1,Atf2,Atm,Atxn3,Atxn7,Atxn7l3,Aurka,Aurkb,Bap1,Baz1b,Baz2a,Bcor,Bend3,Brca2,Brcc3,Brd1,Brd4,Brd8,Brms1,Brms1l,Brpf1,Brpf3,Carm1,Cbx8,Ccna2,Ccnb1,Cdc73,Cdk1,Cdk2,Cdyl,Chd5,Chek1,Clock,Coprs,Crebbp,Crtc2,Ctbp1,Ctcfl,Ctr9,Cul4b,Cxxc1,Ddb1,Ddb2,Dmap1,Dot1l,Dpy30,Dr1,Eed,Ehmt1,Ehmt2,Elk4,Elp3,Eny2,Ep300,Ep400,Epc1,Epc2,Epop,Eya2,Eya3,Eya4,Ezh1,Ezh2,Fbl,Fbll1,Gm28043,Gm5136,Gm6811,Gm7168,Gm7356,Gtf3c4,Haspin,Hat1,Hcfc1,Hdac1,Hdac2,Hdac3,Hdac4,Hdac5,Hdac6,Hipk4,Hmga2,Hnf1a,Hr,Huwe1,Ing3,Ing4,Ing5,Jade1,Jade2,Jade3,Jak2,Jmjd1c,Jmjd6,Kansl1,Kansl2,Kansl3,Kat2b,Kat5,Kat6a,Kat6b,Kat7,Kat8,Kdm1a,Kdm1b,Kdm2a,Kdm2b,Kdm3a,Kdm3b,Kdm4a,Kdm4b,Kdm4c,Kdm4d,Kdm5a,Kdm5b,Kdm5c,Kdm6a,Kdm6b,Kdm7a,Kdm8,Kmt2a,Kmt2b,Kmt2c,Kmt2d,Kmt2e,Kmt5a,Kmt5b,Kmt5c,Ldb1,Lef1,Leo1,Map3k12,Mbd3,Mbip,Mcrs1,Meaf6,Mecp2,Men1,Mettl8,Mier1,Mier2,Morf4l1,Morf4l2,Msl1,Msl2,Mta2,Mysm1,Naa40,Naa50,Naa60,Nat8f7,Ncoa1,Ncoa3,Ncoa6,Nek11,Nsd1,Nsd2,Nsd3,Ntmt1,Ogt,Padi6,Paf1,Paxip1,Pcgf2,Pcgf3,Pcgf6,Per1,Phb,Phc1,Phf2,Phf20,Phf8,Pkn1,Pole4,Ppm1f,Ppp5c,Prdm14,Prdm5,Prdm6,Prkaa1,Prkaa2,Prkcd,Prmt1,Prmt3,Prmt5,Prmt6,Prmt7,Pwp1,Rbbp5,Rbm14,Rcor1,Rest,Riox1,Riox2,Rlf,Rnf168,Rnf2,Rnf20,Rnf40,Rnf8,Rps6ka5,Rtf1,Ruvbl1,Ruvbl2,Rybp,Sall1,Sap30,Sap30l,Setd1a,Setd1b,Setd2,Setd3,Setd6,Setd7,Setdb1,Sfpq,Sgf29,Sin3a,Sin3b,Sirt1,Sirt2,Sirt3,Sirt6,Sirt7,Skp1a,Smarca4,Smarcad1,Smyd2,Smyd3,Suds3,Supt7l,Suv39h1,Suv39h2,Suz12,Tada2a,Tada2b,Tada3,Taf1,Taf10,Taf12,Taf5,Taf5l,Taf6l,Taf9,Taf9b,Tbl1x,Tbl1xr1,Tcf3,Tet2,Tet3,Tram1,Trim37,Trrap,Ube2a,Ube2b,Ube2e1,Ube2n,Ubr2,Uhrf1,Uimc1,Usp15,Usp16,Usp21,Usp22,Usp3,Usp49,Usp51,Usp7,Uty,Vprbp,Vrk1,Wac,Wdr5,Wdr61,Wdr82,Yeats2,Yeats4,Zfp335,Zmynd8
GO:0018205	peptidyl-lysine modification	18	3.67691e-274	4.72777e-270	2.62654e-271	2.49753	774.366	1934	0.0166857	0.041673	0.797571	4930444G20Rik,AF366264,Actl6a,Ak6,Arid4a,Arid4b,Ash1l,Ash2l,Atat1,Atf2,Atp7a,Bag6,Baz2a,Bend3,Brca2,Brd1,Brd4,Brd8,Brpf1,Brpf3,Cdkn2a,Cdyl,Chd5,Clock,Crebbp,Crtc2,Cth,Ctr9,Cxxc1,Dhps,Dmap1,Dohh,Dot1l,Dpy30,Dr1,Eed,Eef1akmt1,Eef1akmt3,Egr2,Ehmt1,Ehmt2,Elp3,Ep300,Ep400,Epc1,Epc2,Esco1,Etfbkmt,Ezh1,Ezh2,Gtf3c4,Hat1,Hcfc1,Hdac2,Hdac4,Hdac6,Hnf1a,Ing3,Ing4,Ing5,Jade1,Jade2,Jade3,Jmjd6,Kansl1,Kansl2,Kansl3,Kat2b,Kat5,Kat6a,Kat6b,Kat7,Kat8,Kdm3a,Kmt2a,Kmt2b,Kmt2c,Kmt2d,Kmt2e,Kmt5a,Kmt5b,Kmt5c,Ldb1,Lef1,Mbd3,Mbip,Mcrs1,Mdm2,Meaf6,Mecp2,Men1,Mettl21a,Mettl21c,Mettl8,Morf4l1,Morf4l2,Msl1,Msl2,Mul1,Naa40,Naa50,Naa60,Nat8f7,Ncoa1,Ncoa3,Ncoa6,Nfatc2ip,Nsd1,Nsd2,Nsd3,Nsmce2,Ogt,Park7,Paxip1,Pcgf2,Per1,Phf20,Pias1,Pias2,Pias3,Pias4,Plod2,Plod3,Pole4,Por,Prdm5,Prdm6,Pwp1,Ranbp2,Rbbp5,Rlf,Rtf1,Ruvbl1,Ruvbl2,Sae1,Senp1,Senp2,Senp3,Senp5,Senp6,Senp8,Setd1a,Setd1b,Setd2,Setd3,Setd4,Setd6,Setd7,Setdb1,Sgf29,Sirt1,Sirt2,Sirt3,Smarca4,Smyd2,Smyd3,Sumo1,Sumo2,Sumo3,Supt7l,Suv39h1,Suv39h2,Suz12,Tada2a,Tada2b,Tada3,Taf1,Taf10,Taf12,Taf5,Taf5l,Taf6l,Taf9,Taf9b,Tcf3,Tet2,Tet3,Tgm2,Topors,Tram1,Trim28,Trpm4,Trrap,Uba2,Ube2i,Usp22,Uspl1,Vcpkmt,Vipas39,Vps33b,Wdr5,Wdr61,Wdr82,Yeats2,Yeats4,Zfp335,Zfp451
GO:0034660	ncRNA metabolic process	19	9.63281e-264	1.23859e-259	6.51888e-261	2.27897	976.316	2225	0.0210372	0.0479433	0.858156	1110008L16Rik,2210016F16Rik,2700060E02Rik,6430573F11Rik,Aars,Aars2,Aarsd1,Abt1,Adar,Adat1,Adat3,Ago1,Ago2,Ago3,Aimp1,Alkbh1,Alkbh8,Bms1,Bmt2,Bop1,Btbd18,Bysl,C1d,Cars,Cars2,Ccdc12,Cd3eap,Cdkal1,Cdkn2a,Celf3,Chd1,Chd7,Clp1,Ctu1,Ctu2,Dalrd3,Dars,Dars2,Dcaf13,Ddx1,Ddx17,Ddx21,Ddx27,Ddx47,Ddx51,Ddx52,Ddx56,Dgcr8,Dicer1,Diexf,Dimt1,Dis3,Dis3l,Dis3l2,Dkc1,Drosha,Dtd2,Dus1l,Dus2,Dus4l,Ears2,Ebna1bp2,Eif4a3,Eif6,Elac1,Elac2,Ell,Ell2,Ell3,Elp2,Elp5,Elp6,Emg1,Eprs,Eri1,Ern2,Exd1,Exosc1,Exosc2,Exosc3,Exosc4,Exosc5,Exosc6,Exosc7,Exosc8,Exosc9,Farsa,Farsb,Fbl,Fbll1,Fcf1,Frg1,Ftsj1,Ftsj3,Gar1,Gars,Gatb,Gatc,Gm10269,Gm14214,Gm8444,Grsf1,Gtf2h5,Gtf3c1,Gtf3c5,Gtpbp3,Gtpbp4,Hars,Hars2,Heatr1,Hnrnpa2b1,Hsd17b10,Iars,Iars2,Ice1,Ice2,Ikbkap,Imp3,Imp4,Ints1,Ints10,Ints11,Ints12,Ints2,Ints3,Ints4,Ints5,Ints6,Ints7,Ints8,Ints9,Isg20,Kars,Khsrp,Kri1,Krr1,Lage3,Lars,Las1l,Lin28a,Lsm6,Mael,Mak16,Mars,Mars2,Mdn1,Mepce,Mettl1,Mettl16,Mettl2,Mettl3,Mocs3,Mphosph10,Mphosph6,Mrm2,Mrm3,Mrpl1,Mrps11,Mrps9,Mrto4,Mterf4,Mtfmt,Mto1,Mybl1,Naf1,Nars,Nars2,Nat10,Ncbp1,Ngdn,Nhp2,Nob1,Noc4l,Nol11,Nol6,Nol8,Nol9,Nop14,Nop2,Nop56,Nop58,Npm1,Npm3,Nsa2,Nsun2,Nsun3,Nsun4,Nsun5,Nsun6,Osgep,Osgepl1,Pa2g4,Papd5,Pars2,Pdcd11,Pelo,Pes1,Pin4,Piwil1,Piwil2,Pld6,Polg2,Polr1b,Polr1e,Pop1,Pop4,Pop5,Pop7,Pstk,Ptcd1,Pus1,Pus10,Pus3,Pusl1,Pwp2,Qars,Qtrt1,Qtrt2,Rars,Rars2,Rbfa,Rcl1,Riok1,Riok3,Rnf113a1,Rnf113a2,Rpf1,Rpf2,Rpl10a,Rpl11,Rpl14,Rpl26,Rpl27-ps3,Rpl35,Rpl5,Rpl7,Rpl7a,Rpl7l1,Rpp14,Rpp21,Rpp25,Rpp30,Rpp38,Rpp40,Rps14,Rps15,Rps16,Rps17,Rps19,Rps21,Rps24,Rps27,Rps27rt,Rps28,Rps6,Rps7,Rps8,Rpsa,Rpusd1,Rpusd2,Rpusd3,Rpusd4,Rrn3,Rrp1,Rrp15,Rrp1b,Rrp36,Rrp7a,Rrp9,Rrs1,Rsl1d1,Rtcb,Samd15,Sars,Sars2,Sart1,Sbds,Sirt1,Sirt7,Skiv2l2,Slfn14,Snapc1,Snapc3,Snapc4,Snu13,Spin1,Srfbp1,Srrt,Ssb,Suv39h1,Taf1b,Tarbp1,Tarbp2,Tars,Tars2,Tbl3,Tcof1,Tdrd12,Tfb2m,Thumpd1,Thumpd2,Thumpd3,Toe1,Tprkb,Trim71,Trit1,Trmt1,Trmt10b,Trmt10c,Trmt11,Trmt112,Trmt12,Trmt13,Trmt1l,Trmt44,Trmt5,Trmt6,Trmt61a,Trmu,Trnt1,Trp53,Trub1,Tsen15,Tsen54,Tsr1,Tsr2,Tsr3,Tut1,Tyw1,Tyw5,Urm1,Usb1,Utp11,Utp14a,Utp14b,Utp15,Utp18,Utp20,Utp23,Utp3,Utp4,Utp6,Vars,Wars,Wars2,Wbp11,Wbscr22,Wdr12,Wdr36,Wdr37,Wdr4,Wdr43,Wdr46,Wdr55,Wdr75,Xrn1,Yars,Yars2,Ybey,Yrdc,Zbtb8os,Zc3h8,Zcchc11
GO:0022402	cell cycle process	20	7.06572e-253	9.08511e-249	4.54255e-250	1.71101	2583.86	4421	0.0556758	0.0952617	0.816527	1500015O10Rik,4930447C04Rik,AY074887,Abraxas2,Actr2,Actr3,Acvr1,Acvr1b,Ak1,Akap8,Akap8l,Alkbh4,Ankle1,Ankle2,Ankrd53,Anln,Anp32b,Anxa11,Apbb2,Apc,Apitd1,Arf1,Arhgef10,Arhgef2,Arl2,Arl3,Arpp19,Aspm,Atf2,Atf6b,Atm,Atrx,Aunip,Aurka,Aurkb,Bach1,Bag6,Bbs4,Bccip,Bcl2l1,Becn1,Bin3,Birc5,Blm,Bnip2,Brca1,Brca2,Brd4,Brip1,Brsk1,Brsk2,Btbd18,Bub1,Bub1b,Bub3,C2cd3,Cables1,Cacul1,Calm1,Calm2,Calm3,Camk2b,Camk2g,Capn3,Casp2,Ccdc36,Ccna2,Ccnb1,Ccnb1ip1,Ccnd1,Ccne1,Ccne2,Ccnf,Ccny,Ccp110,Cdc123,Cdc14a,Cdc14b,Cdc20,Cdc23,Cdc27,Cdc45,Cdca5,Cdca8,Cdk1,Cdk2,Cdk4,Cdk5rap2,Cdk5rap3,Cdk6,Cdkn1a,Cdkn1b,Cdkn1c,Cdkn2a,Cdkn3,Cdt1,Cenpa,Cenpc1,Cenpe,Cenpf,Cenpx,Cep120,Cep135,Cep152,Cep192,Cep250,Cep55,Cep57,Cep57l1,Cep63,Cep68,Cetn2,Cfl1,Cgref1,Champ1,Chek1,Chek2,Chfr,Chmp1a,Chmp1b,Chmp2a,Chmp2b,Chmp4b,Chmp4c,Chmp5,Chmp6,Chmp7,Chtf18,Chtf8,Cit,Ckap2,Ckap5,Cks1b,Cks2,Clasp1,Clasp2,Cltc,Cntd1,Cntrob,Cradd,Crlf3,Crocc,Csnk1d,Ctdp1,Ctnnb1,Cul3,Cul7,Cyp26b1,Daxx,Dctn1,Dctn2,Dctn3,Dctn6,Ddias,Ddit3,Ddx11,Deup1,Dgkz,Dicer1,Dis3l2,Dlg1,Dmc1,Dna2,Dnmt3c,Dnmt3l,Donson,Dsn1,Dusp1,Dync1h1,Dynlt1a,Dynlt1b,Dynlt1c,Dynlt1f,E2f1,E2f4,E2f5,E2f6,E2f7,Ect2,Efhc1,Ehmt2,Eif2ak4,Eif4e,Eif4ebp1,Eme1,Eme2,Ensa,Eps8,Ercc1,Ercc4,Ern1,Ern2,Esco1,Espl1,Esrrb,Ezh2,Ezr,Fam83d,Fancd2,Fanci,Fancm,Fbxl15,Fbxo31,Fbxo5,Fbxw7,Fes,Fignl1,Flna,Foxm1,Foxn3,Gadd45a,Gadd45gip1,Gem,Gigyf2,Gins1,Gins2,Gmnn,Golga2,Gpsm2,Gsk3b,Haspin,Haus1,Haus2,Haus4,Haus6,Haus7,Haus8,Hdac3,Hinfp,Hmga2,Hormad2,Hras,Hsf1,Hspa2,Htt,Hus1,Hus1b,Id4,Ier3,Ifng,Ik,Il12a,Ilk,Incenp,Ing2,Ing4,Ino80,Ints13,Ints3,Iqgap3,Irf1,Ist1,Itgb1,Jmy,Jtb,Kdm8,Khdc3,Kif11,Kif13a,Kif14,Kif18a,Kif18b,Kif20a,Kif22,Kif23,Kif2a,Kif2c,Kif3b,Kif4,Kifc1,Klf11,Klhl22,Klhl9,Kmt2e,Knl1,Kntc1,Kpnb1,Lats1,Lemd2,Lemd3,Mad1l1,Mad2l1,Mad2l1bp,Mael,Map10,Map2k1,Map3k20,Map4,Marf1,Mastl,Mau2,Mbd4,Mcmbp,Mcmdc2,Mcph1,Mdm2,Mdm4,Mecp2,Meioc,Men1,Mis12,Mitd1,Mlf1,Mlh1,Mlh3,Mnat1,Mre11a,Mrnip,Msh2,Msh4,Mtbp,Mus81,Mybl1,Mybl2,Myc,Myh10,Myh9,Mzt1,Naa50,Nabp1,Nabp2,Nae1,Nbn,Ncapd2,Ncapd3,Ncapg,Ncaph,Ncor1,Ndc1,Ndc80,Nde1,Ndel1,Nek11,Nek2,Nes,Nfatc1,Nipbl,Nop53,Notch1,Notch2,Npat,Npm1,Nsl1,Nsun2,Ntmt1,Nuf2,Numa1,Nup62,Nupr1l,Nusap1,Oraov1,Orc3,Pafah1b1,Pclaf,Pcm1,Pcna,Pcnt,Pdcd6ip,Pds5a,Pds5b,Phb2,Phf13,Phf23,Phf8,Phgdh,Pias1,Pibf1,Pik3c3,Pim2,Pinx1,Pkd1,Pkd2,Plcb1,Plk1,Plk3,Plk4,Pml,Pnpt1,Poc1a,Pogz,Pole,Ppat,Ppm1d,Ppm1g,Ppp1r12a,Ppp2r1a,Ppp2r2d,Prc1,Prcc,Prkar1a,Prkdc,Prr11,Psmc3ip,Psmd13,Psmg2,Psrc1,Ptpa,Pura,Rab11a,Rab11fip3,Rab11fip4,Rab35,Racgap1,Rad1,Rad17,Rad21,Rad50,Rad51,Rad51b,Rad51c,Rad9a,Rad9b,Ranbp1,Ranbp2,Ranbp3,Ranbp3l,Rassf1,Rb1,Rbbp8,Rbm38,Rcc1,Rec8,Recql5,Reep3,Reep4,Rfwd3,Rgcc,Rhoa,Rhob,Rhoc,Rhou,Rida,Rock2,Rpa2,Rpl24,Rpl26,Rprm,Rps27l,Rps3,Rps6,Rps6kb1,Rrs1,Rtel1,Rtfdc1,Sac3d1,Sapcd2,Sass6,Sbds,Sdccag8,Seh1l,Sept1,Sept2,Sept2,Sept7,Setd2,Sgo1,Sgo2a,Sgsm3,Siah1a,Sirt7,Skil,Skp2,Slbp,Slc16a1,Slc2a8,Slx4,Smad3,Smarcad1,Smc1a,Smc1b,Smc2,Smc3,Smc4,Smc5,Snx18,Snx9,Son,Sox2,Sox4,Spag5,Spast,Spc25,Spdl1,Spdya,Spice1,Spin1,Spire1,Spire2,Spry1,Spry2,Sptbn1,Ssx2ip,Stag2,Stard9,Stil,Stk11,Stmn1,Sun1,Suv39h2,Syce1,Syce1l,Syce2,Sycp3,Syf2,Tacc2,Tacc3,Taf10,Taf2,Taok3,Tbce,Tbrg1,Tcf19,Tdrd12,Terb1,Terf1,Tex11,Tex14,Tex19.1,Tfap4,Tgfb1,Tgfb2,Ticrr,Timeless,Tipin,Tnks,Top2a,Top2b,Topbp1,Tpd52l1,Tpx2,Trappc12,Trim36,Trim71,Trip13,Trp53,Trp53inp1,Trp63,Trp73,Trrap,Tsg101,Ttk,Tubb1,Tubb5,Tubg1,Tubgcp2,Tubgcp3,Tubgcp5,Tubgcp6,Ubb,Ube2b,Ube2c,Ube2l3,Ube2s,Ubr2,Uhmk1,Unc119,Upf1,Usp33,Usp37,Usp8,Uvrag,Uxt,Vash1,Vps4a,Vps4b,Wapl,Washc1,Washc5,Wasl,Wdr6,Whamm,Wrap73,Xpc,Xrcc2,Xrcc3,Zbtb49,Zfp207,Zfp830,Zfyve19,Zpr1,Zw10,Zwilch,Zwint
GO:0032446	protein modification by small protein conjugation	21	1.8117e-247	2.32948e-243	1.10928e-244	1.74848	2316.86	4051	0.0499228	0.0872891	0.750751	4931440F15Rik,Abtb1,Abtb2,Akt1,Aktip,Amfr,Anapc1,Anapc10,Anapc11,Anapc13,Anapc16,Anapc2,Anapc4,Anapc5,Anapc7,Ankib1,Arih1,Arih2,Arrb2,Arrdc4,Asb1,Asb11,Asb14,Asb16,Asb6,Asb7,Asb9,Atg10,Atg3,Aurkaip1,Axin1,Bach1,Bach2,Bard1,Bcl2,Bcor,Birc2,Birc3,Birc5,Birc6,Brap,Brca1,Btbd1,Btbd11,Btbd18,Btbd2,Btbd3,Btbd6,Btbd9,Btrc,Cacul1,Cand1,Cand2,Cbfb,Cbl,Cblc,Cbll1,Cbx8,Ccnb1ip1,Ccnf,Cdc16,Cdc20,Cdc23,Cdc26,Cdc27,Cdc34,Cdc42,Cdc73,Cdca3,Cdk5rap3,Cdkn2a,Chfr,Cish,Cnot4,Crbn,Ctr9,Cul1,Cul2,Cul3,Cul4a,Cul4b,Cul5,Cul7,Cul9,Dcaf10,Dcaf12,Dcaf13,Dcaf15,Dcaf17,Dcaf5,Dcaf7,Dcaf8,Dcst1,Dcun1d1,Dcun1d2,Dcun1d3,Dcun1d4,Dcun1d5,Ddb1,Ddb2,Ddrgk1,Det1,Dtl,Dtx2,Dtx3,Dzip3,E4f1,Egr2,Elob,Eloc,Enc1,Ercc8,Fancf,Fancl,Fbxl12,Fbxl13,Fbxl14,Fbxl15,Fbxl18,Fbxl19,Fbxl2,Fbxl20,Fbxl22,Fbxl3,Fbxl4,Fbxl5,Fbxo10,Fbxo11,Fbxo15,Fbxo18,Fbxo21,Fbxo22,Fbxo25,Fbxo30,Fbxo31,Fbxo32,Fbxo33,Fbxo4,Fbxo41,Fbxo45,Fbxo5,Fbxo6,Fbxo7,Fbxw11,Fbxw2,Fbxw5,Fbxw7,Fbxw8,Fbxw9,Fem1a,Fem1b,Fem1c,Fzr1,G2e3,Gan,Gid4,Gm20431,Gm28043,Hace1,Hdac6,Hectd1,Hectd4,Hecw1,Herc1,Herc2,Herc3,Herc4,Huwe1,Itch,Jade2,Katna1,Kbtbd12,Kbtbd2,Kbtbd3,Kbtbd4,Kbtbd6,Kbtbd7,Kbtbd8,Kcmf1,Kctd10,Kctd13,Kctd6,Kctd9,Kdm2b,Keap1,Klhdc7a,Klhdc8b,Klhl10,Klhl11,Klhl12,Klhl2,Klhl20,Klhl21,Klhl22,Klhl25,Klhl26,Klhl28,Klhl29,Klhl3,Klhl32,Klhl35,Klhl42,Klhl7,Klhl8,Klhl9,Leo1,Lnx1,Lonrf1,Lrrc41,Lrsam1,Ltn1,Maea,Magel2,Malt1,March1,March11,March2,March3,March4,March5,March6,March7,March8,March9,Mdm2,Med1,Med10,Med11,Med17,Med18,Med20,Med21,Med27,Med30,Med31,Med6,Med7,Med8,Mgrn1,Mib1,Mib2,Mkrn1,Mkrn2,Mkrn3,Mocs3,Mphosph8,Msl2,Mul1,Mycbp2,Nae1,Naip1,Nedd4,Nedd4l,Nedd8,Neurl1a,Neurl1b,Neurod2,Nfatc2ip,Nfe2l2,Nlrc4,Nsmce1,Nsmce2,Nub1,Paf1,Pcgf2,Pcgf3,Pcgf6,Pcnp,Pdzrn3,Peli1,Peli2,Pex12,Phc1,Pias1,Pias2,Pias3,Pias4,Pink1,Pja1,Pja2,Plekhn1,Plk1,Ppil2,Prpf19,Rab40c,Rabgef1,Rack1,Rad18,Ranbp2,Rbbp6,Rbck1,Rbx1,Rc3h2,Rchy1,Rffl,Rfwd2,Rfwd3,Rlim,Rmnd5a,Rmnd5b,Rnf10,Rnf11,Rnf111,Rnf114,Rnf115,Rnf121,Rnf125,Rnf126,Rnf13,Rnf130,Rnf138,Rnf139,Rnf14,Rnf145,Rnf146,Rnf149,Rnf152,Rnf165,Rnf166,Rnf167,Rnf168,Rnf169,Rnf170,Rnf181,Rnf183,Rnf185,Rnf187,Rnf19a,Rnf19b,Rnf2,Rnf20,Rnf216,Rnf220,Rnf24,Rnf25,Rnf26,Rnf31,Rnf34,Rnf38,Rnf4,Rnf40,Rnf41,Rnf44,Rnf5,Rnf6,Rnf7,Rnf8,Rnft1,Rusc1,Rybp,Sae1,Sash1,Senp6,Sh3rf1,Sharpin,Shprh,Siah1a,Siah1b,Siah3,Sirt1,Skp1a,Skp2,Smurf1,Smurf2,Socs1,Socs2,Socs3,Socs4,Socs5,Socs6,Socs7,Spop,Spopl,Spsb1,Spsb2,Spsb3,Spsb4,Stub1,Sumo1,Sumo2,Sumo3,Suz12,Syvn1,Taf1,Tdpoz1,Tmem129,Tnfaip1,Tnfaip3,Tnks,Tnks2,Topors,Traf2,Traf6,Traf7,Traip,Trim11,Trim13,Trim17,Trim2,Trim23,Trim24,Trim25,Trim27,Trim28,Trim32,Trim33,Trim36,Trim37,Trim39,Trim41,Trim59,Trim6,Trim62,Trim71,Trim8,Triml1,Trip12,Trpc4ap,Trpm4,Tsg101,Uba1,Uba2,Uba3,Uba5,Uba6,Uba7,Ubac1,Ube2a,Ube2b,Ube2c,Ube2d1,Ube2d2a,Ube2d2b,Ube2d3,Ube2e1,Ube2e3,Ube2f,Ube2g1,Ube2g2,Ube2h,Ube2i,Ube2j2,Ube2k,Ube2l3,Ube2n,Ube2o,Ube2q1,Ube2q2,Ube2ql1,Ube2r2,Ube2s,Ube2t,Ube2v1,Ube2v2,Ube2w,Ube2z,Ube3a,Ube3b,Ube3c,Ube4a,Ube4b,Ubox5,Ubr1,Ubr2,Ubr3,Ubr4,Ubr5,Ubr7,Ufc1,Ufl1,Ufm1,Uhrf1,Uhrf2,Unkl,Usp22,Uvssa,Vcp,Vcpip1,Vhl,Vprbp,Wac,Wdsub1,Wdtc1,Wsb1,Wsb2,Wwp1,Wwp2,Wwtr1,Xiap,Zc3hc1,Zer1,Zfp451,Zfp598,Zfp91,Znrf1,Znrf2,Znrf3,Znrf4,Zyg11a,Zyg11b
GO:0018193	peptidyl-amino acid modification	22	1.25423e-246	1.61269e-242	7.3304e-244	1.63038	3104.18	5061	0.0668874	0.109052	0.734015	4930444G20Rik,6430550D23Rik,AF366264,Aatk,Abi1,Abi2,Abl1,Abl2,Actl6a,Acvr1,Acvr1b,Adh5,Agbl1,Agbl2,Agbl5,Agtpbp1,Agtr1a,Ak6,Akt1,Akt2,Apoa1,Arid4a,Arid4b,Ash1l,Ash2l,Asph,Asphd1,Atat1,Atf2,Atm,Atp13a2,Atp7a,Atr,Aurka,Aurkb,Bag6,Baz1b,Baz2a,Bcl2,Bend3,Brca2,Brd1,Brd4,Brd8,Brpf1,Brpf3,Brsk1,Brsk2,Btk,Cab39,Cad,Camk1d,Camk2b,Camk2g,Camk4,Camkk2,Camkv,Carm1,Ccnb1,Cdc37,Cdk1,Cdk2,Cdk5r1,Cdkn2a,Cdyl,Cep41,Cfap20,Chd5,Chek1,Chek2,Chuk,Clk1,Clk2,Clk3,Clk4,Clock,Coprs,Crebbp,Crtap,Crtc2,Csf1r,Csk,Csnk1a1,Csnk1d,Csnk1e,Csnk1g1,Csnk1g2,Csnk1g3,Csnk2a1,Csnk2b,Cth,Ctr9,Cxxc1,Dapk3,Dclk2,Dcn,Ddost,Ddr2,Derl3,Dgkq,Dhps,Dmap1,Dmpk,Dnajc24,Dohh,Dot1l,Dph1,Dph2,Dph3,Dph5,Dph7,Dpy19l1,Dpy19l3,Dpy19l4,Dpy30,Dr1,Dstyk,Dyrk1a,Dyrk1b,Dyrk2,Dyrk3,Eed,Eef1akmt1,Eef1akmt3,Egf,Egln1,Egln2,Egln3,Egr2,Ehmt1,Ehmt2,Eif2ak2,Eif2ak3,Elp3,Ep300,Ep400,Epc1,Epc2,Epha10,Epha2,Epha4,Epha8,Ephb2,Ephb3,Ephb4,Epo,Ern1,Esco1,Etfbkmt,Ezh1,Ezh2,F2r,Fbxo11,Fer,Fes,Fgfr1,Fgfr2,Fgfr3,Fgfr4,Fkbp11,Fkbp1a,Fkbp1b,Fkbp2,Fkbp3,Fkbp4,Fkbp5,Fkbp7,Fkbp8,Fkbp9,Flt1,Galnt1,Galnt16,Galnt2,Galnt3,Gapdh,Ggcx,Gm12728,Gm16286,Gm20388,Gm42878,Gm5160,Gm6811,Gm7168,Gm7356,Gm7879,Golga7,Golga7b,Grb2,Grk2,Gsk3a,Gsk3b,Gtf3c4,Haspin,Hat1,Hcfc1,Hck,Hdac2,Hdac4,Hdac6,Hif1an,Hipk2,Hipk3,Hipk4,Hmbs,Hmga2,Hnf1a,Hpf1,Hsp90aa1,Igf1r,Ikbkb,Ikbke,Il12rb2,Il15,Ilk,Ing3,Ing4,Ing5,Insr,Jade1,Jade2,Jade3,Jak1,Jak2,Jak3,Jmjd6,Kansl1,Kansl2,Kansl3,Kat2b,Kat5,Kat6a,Kat6b,Kat7,Kat8,Kdm3a,Kdr,Kit,Kmt2a,Kmt2b,Kmt2c,Kmt2d,Kmt2e,Kmt5a,Kmt5b,Kmt5c,Krtcap2,Lats1,Ldb1,Lef1,Lep,Lmtk2,Ltk,Lyn,Magt1,Map2k1,Map2k2,Map2k3,Map2k4,Map2k5,Map2k7,Map3k10,Map3k12,Map4k1,Map6d1,Mapk1,Mapk13,Mapk14,Mapk7,Mapk8,Mapk9,Mapkapk2,Mapkapk3,Mapkapk5,Mast1,Mast2,Mast3,Mast4,Mastl,Mbd3,Mbip,Mboat4,Mcrs1,Mdm2,Meaf6,Mecp2,Melk,Men1,Metap2,Mettl21a,Mettl21c,Mettl8,Mgat2,Mknk2,Mocs3,Morc3,Morf4l1,Morf4l2,Msl1,Msl2,Mtor,Mul1,Musk,Mylk2,Mylk3,Myo3b,Naa10,Naa15,Naa16,Naa20,Naa25,Naa30,Naa40,Naa50,Naa60,Nat1,Nat8f7,Ncoa1,Ncoa3,Ncoa6,Ndufaf5,Ndufaf7,Nek6,Nfatc2ip,Nicn1,Nktr,Nlk,Nme2,Nmt1,Nmt2,Nsd1,Nsd2,Nsd3,Nsmce2,Ntmt1,Ntrk2,Ogfod1,Ogt,Ost4,Oxsr1,P3h1,P4ha1,P4hb,Padi6,Pak2,Park7,Parp1,Parp2,Paxip1,Pbk,Pcgf2,Pdf,Pdgfb,Pdia2,Pdk3,Pdpk1,Peak1,Per1,Phf20,Phkg1,Phkg2,Pias1,Pias2,Pias3,Pias4,Pibf1,Pin1,Pin1rt1,Pin4,Pink1,Pkd1,Pkn1,Pkn2,Pkn3,Plk1,Plod2,Plod3,Poglut1,Pole4,Por,Ppia,Ppib,Ppic,Ppid,Ppie,Ppif,Ppig,Ppih,Ppil1,Ppil2,Ppil3,Ppil4,Ppwd1,Prag1,Prdm14,Prdm5,Prdm6,Prdx3,Prkaa1,Prkaa2,Prkaca,Prkcd,Prkcg,Prkci,Prkcq,Prkcz,Prkd1,Prkd2,Prkdc,Prkx,Prmt1,Prmt3,Prmt5,Prmt6,Prmt7,Prmt9,Pskh1,Ptk2,Ptpa,Ptpn6,Pwp1,Pxn,Qpct,Qpctl,Rab6a,Ranbp2,Rbbp5,Reln,Ret,Rictor,Riox1,Riox2,Ripk1,Rlf,Ror1,Ror2,Rpn1,Rps6ka2,Rps6ka5,Rtf1,Ruvbl1,Ruvbl2,Sae1,Sbk1,Senp1,Senp2,Senp3,Senp5,Senp6,Senp8,Setd1a,Setd1b,Setd2,Setd3,Setd4,Setd6,Setd7,Setdb1,Sgf29,Sgk1,Sirt1,Sirt2,Sirt3,Sla2,Smarca4,Smg1,Smyd2,Smyd3,Spock2,Src,Srm,St3gal2,St3gal3,St3gal4,St3gal5,St3gal6,St6galnac2,St6galnac3,St6galnac5,St6galnac6,Stat5a,Stk11,Stk16,Stk32b,Stk38,Stk38l,Stk4,Stt3a,Stt3b,Styk1,Sumo1,Sumo2,Sumo3,Supt7l,Suv39h1,Suv39h2,Suz12,Syk,Syvn1,Tada2a,Tada2b,Tada3,Taf1,Taf10,Taf12,Taf5,Taf5l,Taf6l,Taf9,Taf9b,Tbk1,Tcf3,Tdgf1,Tesk2,Tet2,Tet3,Tgfbr1,Tgm2,Tlk2,Tmx3,Tnk1,Tnk2,Tnks,Top1,Topors,Tpgs1,Tpgs2,Tpst1,Tpst2,Tram1,Trim28,Trpm4,Trrap,Ttbk2,Ttk,Ttl,Ttll1,Ttll11,Ttll4,Ttll5,Ttll7,Ttn,Tusc3,Twf1,Tyk2,Tyro3,Uba2,Ube2g2,Ube2i,Uggt1,Uggt2,Uhmk1,Ulk1,Usp22,Uspl1,Vcp,Vcpkmt,Vipas39,Vkorc1l1,Vprbp,Vps33b,Vrk1,Vrk3,Wdr5,Wdr61,Wdr82,Wee1,Yeats2,Yeats4,Yes1,Zap70,Zdhhc21,Zdhhc7,Zfp335,Zfp451
GO:0016071	mRNA metabolic process	23	4.17245e-245	5.36493e-241	2.33258e-242	1.92603	1587.72	3058	0.0342115	0.0658924	0.881288	2210013O21Rik,2810403A07Rik,Aar2,Acin1,Adar,Adarb1,Adarb2,Ago1,Ago2,Ago3,Ahcyl1,Akap17b,Akap8l,Alkbh5,Alyref,Alyref2,Aplp1,Apobec1,Aqr,Arl6ip4,Atm,Auh,Aurkaip1,Bcas2,Bud31,C1qbp,Cactin,Casc3,Ccar2,Cd2bp2,Cdc40,Cdc5l,Cdc73,Cdk12,Cdk13,Cebpg,Celf1,Celf2,Celf3,Celf4,Celf6,Clasrp,Clns1a,Clp1,Cmtr1,Cmtr2,Cnot1,Cnot2,Cnot3,Cnot4,Cnot6,Cnot6l,Cnot7,Cnot8,Cnot9,Cpsf1,Cpsf2,Cpsf3,Cpsf4,Cpsf4l,Cpsf6,Cpsf7,Crnkl1,Csdc2,Csde1,Cstf1,Cstf2,Cstf2t,Cstf3,Ctif,Cwc15,Cwc22,Dbr1,Dcp1a,Dcp2,Dcps,Ddx1,Ddx17,Ddx20,Ddx39,Ddx39b,Ddx41,Ddx46,Ddx47,Ddx5,Dgcr14,Dhx15,Dhx16,Dhx32,Dhx38,Dhx40,Dhx8,Dhx9,Dis3l2,Dkc1,Dnajb11,Dqx1,Dxo,Ecd,Edc3,Edc4,Eftud2,Eif3e,Eif4a3,Ern1,Ern2,Esrp2,Etf1,Exosc2,Exosc3,Exosc4,Exosc5,Exosc6,Exosc7,Exosc8,Exosc9,Fam103a1,Fastkd5,Fip1l1,Fmr1,Frg1,Gcfc2,Gemin2,Gemin5,Gemin6,Gemin7,Gemin8,Gm45140,Gm7879,Gpatch1,Grsf1,Gspt1,Gspt2,Habp4,Hnrnpa1,Hnrnpa2b1,Hnrnpa3,Hnrnpc,Hnrnpdl,Hnrnpf,Hnrnph1,Hnrnpk,Hnrnpl,Hnrnpll,Hnrnpm,Hnrnpu,Hsf1,Hspa8,Htatsf1,Ik,Isy1,Iws1,Jmjd6,Khdrbs1,Khdrbs3,Khsrp,Kin,Leo1,Lgals3,Lime1,Lsm1,Lsm10,Lsm11,Lsm2,Lsm3,Lsm4,Lsm5,Lsm6,Lsm7,Lsm8,Luc7l,Luc7l2,Luc7l3,Magoh,Mbnl1,Mettl14,Mettl16,Mettl3,Mex3d,Mlh1,Mov10,Mrto4,Mtpap,Ncbp1,Ncbp2,Ncbp3,Noct,Nol3,Nono,Nsrp1,Nudt21,Pabpc1,Pabpc1l,Pabpc2,Pabpn1,Paf1,Pan3,Papd4,Papd5,Papd7,Papola,Papolg,Parn,Patl1,Pcbp1,Pcf11,Pcid2,Pdcd11,Pde12,Pelo,Phf5a,Phrf1,Plcb1,Plrg1,Pnldc1,Pnn,Pnpt1,Pnrc1,Pnrc2,Polr2d,Polr2g,Polr2i,Polr3k,Pop4,Ppie,Ppih,Ppil1,Ppil3,Ppp1r8,Ppp4r2,Ppwd1,Pqbp1,Prkaca,Prmt5,Prmt7,Prmt9,Prpf18,Prpf19,Prpf3,Prpf31,Prpf38a,Prpf38b,Prpf39,Prpf4,Prpf40a,Prpf40b,Prpf4b,Prpf6,Prpf8,Psip1,Pspc1,Ptbp1,Ptbp2,Ptbp3,Ptcd2,Puf60,Pus1,Pus3,Pym1,Qk,Raly,Raver1,Raver1,Raver2,Rbbp6,Rbfox2,Rbm11,Rbm15,Rbm15b,Rbm17,Rbm20,Rbm22,Rbm25,Rbm26,Rbm27,Rbm28,Rbm38,Rbm39,Rbm4,Rbm41,Rbm4b,Rbm5,Rbm8a,Rbmx,Rbmx2,Rbmxl1,Rbpms,Rc3h1,Rnf113a1,Rnf113a2,Rngtt,Rnmt,Rnpc3,Rnps1,Rpusd3,Rsrc1,Samd4b,Sap18,Sart1,Sart3,Scaf1,Scaf11,Scaf8,Scnm1,Setx,Sf1,Sf3a1,Sf3a2,Sf3a3,Sf3b1,Sf3b2,Sf3b3,Sf3b4,Sf3b5,Sf3b6,Sfpq,Sfswap,Skiv2l,Skiv2l2,Slbp,Slfn14,Slu7,Smg1,Smg5,Smg6,Smg7,Smg8,Smg9,Smn1,Smndc1,Smu1,Snrnp200,Snrnp25,Snrnp27,Snrnp40,Snrnp48,Snrnp70,Snrpa,Snrpa1,Snrpb,Snrpb2,Snrpc,Snrpd1,Snrpd2,Snrpd3,Snrpe,Snrpf,Snrpg,Snu13,Snw1,Son,Spen,Srek1,Srek1ip1,Srpk1,Srpk2,Srrm1,Srrm2,Srrm4,Srsf1,Srsf10,Srsf12,Srsf2,Srsf3,Srsf4,Srsf5,Srsf6,Srsf7,Srsf9,Ssb,Ssu72,Strap,Sugp1,Supt4a,Supt5,Supt6,Supv3l1,Syf2,Sympk,Syncrip,Tardbp,Tdrd3,Tfip11,Thoc1,Thoc2,Thoc3,Thoc5,Thoc6,Thoc7,Thrap3,Tra2a,Tra2b,Trub1,Tsen15,Tsen54,Ttf2,Tut1,Txnl4b,U2af1,U2af1l4,U2af1l4,U2af2,Ubl5,Upf1,Upf2,Upf3a,Upf3b,Usb1,Usp39,Usp4,Usp49,Virma,Wbp11,Wdr33,Wdr83,Wtap,Xab2,Xrn1,Xrn2,Ybx1,Ythdc1,Zc3h12a,Zc3h12d,Zc3h3,Zcchc8,Zcrb1,Zfp326,Zfp36l1,Zfp36l2,Zfp473,Zhx2,Zmat2,Zmat5,Znrd1,Zpr1,Zranb2,Zrsr1,Zrsr2
GO:0007005	mitochondrion organization	24	1.5029e-230	1.93243e-226	8.05177e-228	2.01925	1266.8	2558	0.0272965	0.0551186	0.803167	2410015M20Rik,2810006K23Rik,Aars2,Acaa2,Acad9,Adgrg6,Afg1l,Afg3l1,Afg3l2,Agk,Agtpbp1,Aifm1,Aifm2,Aip,Akt1,Alkbh7,Ambra1,Apoo,Atf2,Atg12,Atg13,Atg14,Atg2a,Atg2b,Atg3,Atg4b,Atg4c,Atg4d,Atg5,Atp2a1,Atp5sl,Atp7a,Atpaf1,Atpif1,Bad,Bak1,Bax,Bbc3,Bcl2,Bcl2a1c,Bcl2l1,Bcl2l11,Bcs1l,Becn1,Bhlha15,Bid,Bloc1s2,Bnip3,Bnip3l,Bok,Ccar2,Cck,Cdc37,Cdkn2a,Cep89,Chchd1,Chchd10,Chchd2,Chchd3,Chchd4,Cisd2,Cln8,Cluh,Cnp,Coa3,Coa5,Col4a3bp,Cox10,Cox14,Cox17,Cox18,Cox20,Cox7a2l,Cryaa,Cxadr,Dap3,Dars2,Dctn6,Ddhd1,Dna2,Dnaja3,Dnajc11,Dnm1l,Dnm2,Dnm3,Ears2,Eif4g1,Epas1,Eya2,Fancg,Fastkd5,Fbxo7,Fis1,Foxred1,Fundc1,Fundc2,Fxn,Fzd9,Gabarapl2,Gars,Gatb,Gatc,Gclc,Gclm,Gfm1,Gfm2,Ggct,Ggnbp1,Gm20498,Gm21987,Gm9803,Grpel1,Grpel2,Gsk3a,Gsk3b,Hars,Hdac6,Higd2a,Hip1r,Hk2,Hmgcl,Hsd17b10,Hsp90aa1,Hspa4,Hspd1,Htra2,Htt,Ier3,Immp1l,Immt,Jtb,Letm1,Lig3,Lonp1,Lyrm7,Man2a1,Map1lc3a,Map1lc3b,Map3k1,Mapt,Mcl1,Mef2a,Mff,Mfn1,Mgarp,Mgme1,Mief1,Mief2,Miga1,Miga2,Moap1,Mpv17,Mrpl10,Mrpl15,Mrpl16,Mrpl17,Mrpl39,Mrpl44,Mrpl47,Mrpl51,Mrpl52,Mrpl57,Mrpl58,Mrps11,Mrps12,Mrps15,Mrps17,Mrps18a,Mrps18b,Mrps18c,Mrps2,Mrps21,Mrps24,Mrps25,Mrps34,Mrps7,Msto1,Mtch2,Mterf4,Mtfr1,Mtfr1l,Mtfr2,Mtif2,Mtif3,Mtm1,Mto1,Mtx1,Mtx2,Mul1,Myh14,Naif1,Ndufa1,Ndufa10,Ndufa11,Ndufa13,Ndufa2,Ndufa3,Ndufa5,Ndufa7,Ndufa8,Ndufa9,Ndufab1,Ndufaf3,Ndufaf4,Ndufaf5,Ndufaf6,Ndufaf7,Ndufaf8,Ndufb10,Ndufb11,Ndufb2,Ndufb3,Ndufb4,Ndufb5,Ndufb6,Ndufb7,Ndufb9,Ndufc1,Ndufc2,Ndufs1,Ndufs4,Ndufs5,Ndufs6,Ndufs7,Ndufs8,Nectin2,Noa1,Nol3,Nrf1,Nsun7,Oma1,Opa1,Opa3,Oxa1l,Pam16,Pank2,Park7,Parp1,Pet100,Pet117,Pex5,Phb,Phb2,Pid1,Pif1,Pim2,Pink1,Pld6,Plekhf1,Pmaip1,Pmpca,Pnp,Pnpt1,Poldip2,Polg,Polg2,Ppargc1a,Ppif,Ppp2cb,Prdx3,Primpol,Proca1,Ptcd2,Ptcd3,Rab29,Rab38,Rab3a,Rars2,Rb1cc1,Rhot1,Rnaseh1,Rnf7,Rnh1,Rrm2b,Rtl10,Samm50,Sco1,Sdhaf2,Sdhaf3,Sesn2,Sfn,Sh3glb1,Sharpin,Siva1,Slc25a33,Slc25a36,Slc25a4,Slc25a5,Slc35f6,Slc4a5,Slc9a1,Slirp,Smim20,Smurf1,Sod2,Spata18,Spg7,Sqstm1,Ssbp1,Stat3,Stpg1,Supv3l1,Surf1,Tars2,Taz,Tert,Tfam,Timm10,Timm13,Timm17a,Timm17b,Timm21,Timm22,Timm23,Timm29,Timm44,Timm50,Timm9,Tk2,Tmem11,Tmem261,Tmem70,Tomm20,Tomm20l,Tomm22,Tomm34,Tomm40,Tomm5,Tomm7,Trmt10c,Trmt5,Trmu,Trnt1,Trp53,Trp73,Tsfm,Ttc19,Twnk,Ulk1,Uqcc1,Uqcc2,Uqcc3,Uqcr10,Uqcrb,Uqcrc2,Usp30,Vps13c,Vps35,Wdr45,Wdr45b,Wdr81,Wipi2,Yars2,Yme1l1,Zfp13
GO:0010608	posttranscriptional regulation of gene expression	25	3.77822e-230	4.85804e-226	1.94322e-227	2.0501	1200.92	2462	0.0258769	0.0530501	0.837564	2810006K23Rik,Aars,Aarsd1,Abcf1,Aco1,Adar,Ago1,Ago2,Ago3,Aire,Ajuba,Akt1,Akt2,Alkbh1,Apex1,Aplp1,Apobec1,Atg14,Axin2,Barhl2,Bcl3,Bmp4,Boll,Brf1,Btg2,C1qbp,Calcr,Calr,Caprin1,Caprin2,Carhsp1,Casc3,Cdc123,Cdc37,Cdk4,Cirbp,Clp1,Cnot1,Cnot10,Cnot11,Cnot2,Cnot3,Cnot6,Cnot6l,Cnot7,Cnot8,Cnot9,Coa3,Cpeb3,Csdc2,Ctif,Cyfip1,Dapk1,Dapk3,Ddx25,Ddx39b,Ddx3x,Ddx5,Ddx6,Dgcr8,Dhfr,Dhx36,Dhx9,Dicer1,Dkc1,Dnajc1,Dnajc3,Dnd1,Drosha,Dtd2,Dxo,E2f1,Eef2,Eefsec,Eif1,Eif2a,Eif2ak1,Eif2ak2,Eif2ak3,Eif2ak4,Eif2b5,Eif2s1,Eif3b,Eif3c,Eif3d,Eif3e,Eif3k,Eif4a3,Eif4e,Eif4e2,Eif4ebp1,Eif4ebp2,Eif4ebp3,Eif4enif1,Eif4g1,Eif4g2,Eif4g3,Eif5,Eif5a,Eif5b,Eif6,Elavl1,Enc1,Epb41l5,Eprs,Fam129a,Fbxo4,Fech,Fmr1,Foxo3,Fxr1,Fxr2,Gapdh,Gatc,Gcn1l1,Gcnt2,Gdnf,Gemin5,Gigyf2,Gle1,Gm42878,Grb7,Habp4,Hnrnpa0,Hnrnpa2b1,Hnrnpc,Hnrnpd,Hnrnpl,Hnrnpr,Hnrnpu,Iars,Iars2,Igf2bp1,Igf2bp2,Igf2bp3,Igfbp5,Il6,Ilf3,Impact,Ireb2,Itga2,Kbtbd8,Khdrbs1,Khsrp,Klhl25,Larp1,Larp4,Larp4b,Lars,Limd1,Lin28a,Lrpprc,Lsm14a,Lsm14b,Mael,Magoh,Mal,Malsu1,Map2k1,Map2k2,Mapk1,Mapkapk2,Mapkapk5,Matr3,Meioc,Mettl14,Mettl16,Mettl3,Mex3d,Mif4gd,Mknk2,Mov10,Mpv17l2,Mrpl58,Mrps27,Mtg1,Mtg2,Mtor,Myd88,Naf1,Nanos1,Nanos3,Nat1,Ncbp1,Ncbp2,Nck1,Nck2,Ncl,Ncor1,Ncor2,Neurl1a,Ngdn,Noct,Nolc1,Npm1,Nrde2,Nsun3,Nsun4,Ogfod1,Pa2g4,Pabpc4,Padi6,Paip1,Paip2,Paip2b,Parn,Patl1,Pcbp1,Pcbp4,Pcid2,Pde12,Per1,Pink1,Piwil1,Piwil2,Pml,Poldip3,Polr2d,Polr2g,Pou5f1,Ppp1ca,Ppp1r15a,Ppp1r15b,Prorsd1,Pstk,Ptafr,Ptcd3,Pum1,Pum2,Pum3,Pura,Pym1,Qk,Rack1,Rara,Rbm10,Rbm3,Rbm38,Rbm4,Rbm4b,Rbm8a,Rc3h1,Rc3h2,Rgs2,Rhoa,Rida,Rmnd1,Rnf139,Rpl10,Rpl26,Rpl38,Rpl5,Rplp1,Rps14,Rps27l,Rps3,Rps4x,Rps5,Rps6kb1,Rps9,Rxra,Samd4b,Sarnp,Scgb1a1,Secisbp2,Secisbp2l,Serp1,Sesn2,Shmt1,Slc35a4,Smg5,Smg6,Smg7,Snip1,Sox4,Spout1,Srp9,Srrt,Stat3,Syncrip,Taco1,Tarbp2,Tardbp,Tars2,Tcof1,Tert,Tex19.1,Tgfb1,Thrap3,Tia1,Tnrc6a,Tnrc6b,Tnrc6c,Tob1,Trap1,Trim71,Trmt10c,Trnau1ap,Tsc1,Tsfm,Tyms,Uhmk1,Unk,Upf1,Upf3a,Upf3b,Uqcc1,Uqcc2,Usp16,Vars,Vip,Wtip,Xpo5,Ybx1,Yrdc,Ythdf1,Ythdf2,Ythdf3,Zc3h10,Zc3h12a,Zc3h12d,Zc3h14,Zc3h7a,Zc3h7b,Zcchc11,Zfp36l1,Zfp36l2,Zfp385a,Zfp598,Zfp706
GO:0022613	ribonucleoprotein complex biogenesis	26	1.12242e-226	1.44321e-222	5.55079e-224	2.07514	1135.83	2357	0.0244743	0.0507876	0.919598	2810403A07Rik,Aamp,Aar2,Aatf,Abce1,Abt1,Adar,Ago1,Ago2,Ago3,Ak6,Atxn2,Atxn2l,Bicd1,Bms1,Bmt2,Bop1,Brix1,Bysl,C1d,C1qbp,Cdc73,Cdkn2a,Celf1,Celf2,Celf4,Chd1,Chd7,Cirbp,Clns1a,Clp1,Cnot7,Crnkl1,Dcaf13,Ddx17,Ddx20,Ddx21,Ddx27,Ddx31,Ddx39b,Ddx3x,Ddx47,Ddx51,Ddx52,Ddx56,Ddx6,Denr,Dhx30,Dhx9,Dicer1,Diexf,Dimt1,Dis3,Dis3l,Dis3l2,Dkc1,Drosha,Dync1h1,Ebna1bp2,Edc3,Efl1,Eif2a,Eif2d,Eif3a,Eif3d,Eif4a3,Eif4b,Eif4h,Eif5,Eif6,Emg1,Eral1,Eri1,Exosc1,Exosc2,Exosc3,Exosc4,Exosc5,Exosc6,Exosc7,Exosc8,Exosc9,Fam103a1,Fastkd2,Fbl,Fbll1,Fcf1,Frg1,Ftsj3,G3bp2,Gar1,Gcfc2,Gemin2,Gemin5,Gemin6,Gemin7,Gemin8,Gm10260,Gm10269,Gm14214,Gm16519,Gm45140,Gm6096,Gm8444,Gnl1,Gnl2,Gnl3,Gnl3l,Grb7,Gtf2h5,Gtf3a,Gtpbp10,Gtpbp4,Heatr1,Heatr3,Hsp90aa1,Hsp90ab1,Imp3,Imp4,Ipo4,Ipo9,Isg20,Isg20l2,Isy1,Kri1,Krr1,Las1l,Limd1,Lsg1,Lsm14a,Lsm2,Lsm3,Lsm4,Lsm6,Ltv1,Luc7l,Luc7l2,Luc7l3,Mak16,Malsu1,Mbnl1,Mcts1,Mcts2,Mdn1,Mettl16,Mphosph10,Mphosph6,Mpv17l2,Mrm2,Mrm3,Mrpl1,Mrpl11,Mrpl20,Mrps11,Mrps7,Mrps9,Mrto4,Mterf3,Mterf4,Mtg1,Naf1,Nat10,Ncbp1,Ngdn,Nhp2,Nip7,Nle1,Nmd3,Noa1,Nob1,Noc2l,Noc4l,Noct,Nol11,Nol3,Nol6,Nol8,Nol9,Nom1,Nop14,Nop16,Nop2,Nop53,Nop56,Nop58,Npm1,Npm3,Nsa2,Nsun3,Nsun4,Nsun5,Nufip1,Nup88,Nvl,Ogfod1,Pa2g4,Pak1ip1,Papd5,Patl1,Pdcd11,Pes1,Pin4,Polr2d,Pop4,Pop5,Ppan,Prmt5,Prmt7,Prpf18,Prpf19,Prpf3,Prpf31,Prpf39,Prpf6,Prpf8,Psip1,Ptbp2,Ptges3,Pum2,Pwp2,Ran,Ranbp9,Rbfa,Rbm22,Rbm5,Rc3h1,Rcl1,Riok1,Riok3,Riox1,Riox2,Rpf1,Rpf2,Rpl10,Rpl10a,Rpl11,Rpl12,Rpl14,Rpl23a,Rpl24,Rpl26,Rpl27-ps3,Rpl3,Rpl34,Rpl35,Rpl38,Rpl3l,Rpl5,Rpl6,Rpl7,Rpl7a,Rpl7a-ps3,Rpl7l1,Rplp0,Rps10,Rps14,Rps15,Rps16,Rps17,Rps19,Rps21,Rps23,Rps24,Rps27,Rps27l,Rps27rt,Rps28,Rps5,Rps6,Rps7,Rps8,Rpsa,Rpusd1,Rpusd2,Rrn3,Rrp1,Rrp15,Rrp1b,Rrp36,Rrp7a,Rrp9,Rrs1,Rsl1d1,Rsl24d1,Ruvbl1,Ruvbl2,Samd15,Sart1,Sart3,Sbds,Scaf11,Sdad1,Setd4,Setx,Sf3a1,Sf3a2,Sf3b1,Sfswap,Shq1,Sirt1,Skiv2l2,Slu7,Smn1,Snrpb,Snrpc,Snrpd1,Snrpd2,Snrpd3,Snrpe,Snrpf,Snrpg,Snu13,Snw1,Srfbp1,Srpk1,Srpk2,Srsf1,Srsf10,Srsf12,Srsf6,Strap,Surf6,Suv39h1,Taf9,Tarbp1,Tarbp2,Tbl3,Tfb2m,Ticrr,Trmt112,Tsc1,Tsr1,Tsr2,Tsr3,Txnl4b,Urb2,Usp39,Usp4,Utp11,Utp14a,Utp14b,Utp15,Utp18,Utp20,Utp23,Utp3,Utp4,Utp6,Wbp11,Wbscr22,Wdr12,Wdr36,Wdr37,Wdr43,Wdr46,Wdr55,Wdr74,Wdr75,Xab2,Xpo1,Yae1d1,Ybey,Ythdc1,Zfp622,Znhit6,Zrsr2
GO:0016567	protein ubiquitination	27	1.19959e-225	1.54243e-221	5.71271e-223	1.73443	2193.23	3804	0.0472587	0.0819669	0.747604	4931440F15Rik,Abtb1,Abtb2,Akt1,Aktip,Amfr,Anapc1,Anapc10,Anapc11,Anapc13,Anapc16,Anapc2,Anapc4,Anapc5,Anapc7,Ankib1,Arih1,Arih2,Arrb2,Arrdc4,Asb1,Asb11,Asb14,Asb16,Asb6,Asb7,Asb9,Atg3,Aurkaip1,Axin1,Bach1,Bach2,Bard1,Bcl2,Bcor,Birc2,Birc3,Birc5,Birc6,Brap,Brca1,Btbd1,Btbd11,Btbd18,Btbd2,Btbd3,Btbd6,Btbd9,Btrc,Cacul1,Cand1,Cand2,Cbfb,Cbl,Cblc,Cbll1,Cbx8,Ccnb1ip1,Ccnf,Cdc16,Cdc20,Cdc23,Cdc26,Cdc27,Cdc34,Cdc42,Cdc73,Cdca3,Cdkn2a,Chfr,Cish,Cnot4,Crbn,Ctr9,Cul1,Cul2,Cul3,Cul4a,Cul4b,Cul5,Cul7,Cul9,Dcaf10,Dcaf12,Dcaf13,Dcaf15,Dcaf17,Dcaf5,Dcaf7,Dcaf8,Dcst1,Ddb1,Ddb2,Det1,Dtl,Dtx2,Dtx3,Dzip3,E4f1,Elob,Eloc,Enc1,Ercc8,Fancf,Fancl,Fbxl12,Fbxl13,Fbxl14,Fbxl15,Fbxl18,Fbxl19,Fbxl2,Fbxl20,Fbxl22,Fbxl3,Fbxl4,Fbxl5,Fbxo10,Fbxo11,Fbxo15,Fbxo18,Fbxo21,Fbxo22,Fbxo25,Fbxo30,Fbxo31,Fbxo32,Fbxo33,Fbxo4,Fbxo41,Fbxo45,Fbxo5,Fbxo6,Fbxo7,Fbxw11,Fbxw2,Fbxw5,Fbxw7,Fbxw8,Fbxw9,Fem1a,Fem1b,Fem1c,Fzr1,G2e3,Gan,Gid4,Gm20431,Gm28043,Hace1,Hdac6,Hectd1,Hectd4,Hecw1,Herc1,Herc2,Herc3,Herc4,Huwe1,Itch,Jade2,Katna1,Kbtbd12,Kbtbd2,Kbtbd3,Kbtbd4,Kbtbd6,Kbtbd7,Kbtbd8,Kcmf1,Kctd10,Kctd13,Kctd6,Kctd9,Kdm2b,Keap1,Klhdc7a,Klhdc8b,Klhl10,Klhl11,Klhl12,Klhl2,Klhl20,Klhl21,Klhl22,Klhl25,Klhl26,Klhl28,Klhl29,Klhl3,Klhl32,Klhl35,Klhl42,Klhl7,Klhl8,Klhl9,Leo1,Lnx1,Lonrf1,Lrrc41,Lrsam1,Ltn1,Maea,Magel2,Malt1,March1,March11,March2,March3,March4,March5,March6,March7,March8,March9,Mdm2,Med1,Med10,Med11,Med17,Med18,Med20,Med21,Med27,Med30,Med31,Med6,Med7,Med8,Mgrn1,Mib1,Mib2,Mkrn1,Mkrn2,Mkrn3,Mphosph8,Msl2,Mul1,Mycbp2,Naip1,Nedd4,Nedd4l,Neurl1a,Neurl1b,Neurod2,Nfe2l2,Nlrc4,Nsmce1,Nsmce2,Nub1,Paf1,Pcgf2,Pcgf3,Pcgf6,Pcnp,Pdzrn3,Peli1,Peli2,Pex12,Phc1,Pink1,Pja1,Pja2,Plekhn1,Plk1,Ppil2,Prpf19,Rab40c,Rabgef1,Rack1,Rad18,Rbbp6,Rbck1,Rbx1,Rc3h2,Rchy1,Rffl,Rfwd2,Rfwd3,Rlim,Rmnd5a,Rmnd5b,Rnf10,Rnf11,Rnf111,Rnf114,Rnf115,Rnf121,Rnf125,Rnf126,Rnf13,Rnf130,Rnf138,Rnf139,Rnf14,Rnf145,Rnf146,Rnf149,Rnf152,Rnf165,Rnf166,Rnf167,Rnf168,Rnf169,Rnf170,Rnf181,Rnf183,Rnf185,Rnf187,Rnf19a,Rnf19b,Rnf2,Rnf20,Rnf216,Rnf220,Rnf24,Rnf25,Rnf26,Rnf31,Rnf34,Rnf38,Rnf4,Rnf40,Rnf41,Rnf44,Rnf5,Rnf6,Rnf7,Rnf8,Rnft1,Rusc1,Rybp,Sash1,Sh3rf1,Sharpin,Shprh,Siah1a,Siah1b,Siah3,Sirt1,Skp1a,Skp2,Smurf1,Smurf2,Socs1,Socs2,Socs3,Socs4,Socs5,Socs6,Socs7,Spop,Spopl,Spsb1,Spsb2,Spsb3,Spsb4,Stub1,Suz12,Syvn1,Taf1,Tdpoz1,Tmem129,Tnfaip1,Tnfaip3,Tnks,Tnks2,Topors,Traf2,Traf6,Traf7,Traip,Trim11,Trim13,Trim17,Trim2,Trim23,Trim24,Trim25,Trim27,Trim28,Trim32,Trim33,Trim36,Trim37,Trim39,Trim41,Trim59,Trim6,Trim62,Trim71,Trim8,Triml1,Trip12,Trpc4ap,Tsg101,Uba1,Uba6,Uba7,Ubac1,Ube2a,Ube2b,Ube2c,Ube2d1,Ube2d2a,Ube2d2b,Ube2d3,Ube2e1,Ube2e3,Ube2f,Ube2g1,Ube2g2,Ube2h,Ube2j2,Ube2k,Ube2l3,Ube2n,Ube2o,Ube2q1,Ube2q2,Ube2ql1,Ube2r2,Ube2s,Ube2t,Ube2v1,Ube2v2,Ube2w,Ube2z,Ube3a,Ube3b,Ube3c,Ube4a,Ube4b,Ubox5,Ubr1,Ubr2,Ubr3,Ubr4,Ubr5,Ubr7,Uhrf1,Uhrf2,Unkl,Usp22,Uvssa,Vcp,Vcpip1,Vhl,Vprbp,Wac,Wdsub1,Wdtc1,Wsb1,Wsb2,Wwp1,Wwp2,Wwtr1,Xiap,Zc3hc1,Zer1,Zfp598,Zfp91,Znrf1,Znrf2,Znrf3,Znrf4,Zyg11a,Zyg11b
GO:0006886	intracellular protein transport	28	7.27064e-224	9.34859e-220	3.33878e-221	1.76814	2013.42	3560	0.0433842	0.0767093	0.772414	Abra,Adar,Adprhl1,Agap3,Agk,Ahcyl1,Aip,Akap12,Akap5,Akt1,Akt2,Ankle1,Ap1b1,Ap1g1,Ap1m1,Ap1m2,Ap1s1,Ap1s2,Ap1s3,Ap2a1,Ap2a2,Ap2b1,Ap2m1,Ap2s1,Ap3b1,Ap3d1,Ap3m1,Ap3s1,Ap3s2,Ap4e1,Ap4m1,Ap4s1,Apba1,Arap1,Arfip1,Arl3,Arl6,Arl6ip1,Arntl,Aspscr1,Atg4b,Atg4c,Atg4d,Aup1,Bbs1,Bcap31,Bcl3,Bcr,Bicd2,Bid,C2cd5,Cacnb1,Calr,Camsap3,Cd74,Cep57,Chchd4,Chm,Chmp4b,Chp1,Clip1,Clta,Cltb,Cltc,Cog3,Cog7,Copb1,Copb2,Copg1,Copz1,Cry2,Cse1l,Ctage5,Cttn,Dag1,Derl1,Derl2,Dscr3,Dync2h1,Dynll1,Egf,Egr2,Ehd1,Eif5a,Erbin,Erp29,Evi5,Exoc4,F2r,Faf2,Fam53a,Fam53b,Fbxo7,Fis1,Gcc2,Gga1,Gga2,Gga3,Gipc1,Gm14698,Gm20458,Gm20498,Gm9803,Gnptab,Golga7,Golga7b,Gosr2,Gpn1,Gpn2,Gpn3,Grasp,Grpel1,Grpel2,Grtp1,Gsk3b,H13,Hdac6,Heatr3,Herpud1,Hes1,Hgs,Hikeshi,Hps4,Hsp90aa1,Hsp90b1,Hspa4,Hspa8,Hspa9,Hspb1,Hspb11,Hspd1,Ick,Ifng,Ift122,Ift140,Ift20,Ift22,Ift52,Ift74,Ift80,Immp1l,Ing1,Ipo11,Ipo13,Ipo4,Ipo5,Ipo7,Ipo8,Ipo9,Jak2,Kif13a,Klc3,Kpna1,Kpna2,Kpna3,Kpna4,Kpna6,Kpnb1,Lamp2,Lars,Lmna,Lonp2,M6pr,Macf1,Mak,Mff,Mgarp,Micall1,Mterf4,Mtx1,Mtx2,Myo1c,Myo6,Napa,Napb,Napg,Ncf1,Ncoa4,Ndufa13,Nedd4,Nfkbia,Ngfr,Nme7,Nploc4,Nsf,Nup107,Nup133,Nup153,Nup155,Nup188,Nup214,Nup35,Nup50,Nup54,Nup62,Nup85,Nup88,Nup98,Nupl1,Nupl2,Nutf2,Nutf2-ps1,Nxt1,Oprd1,Pacs1,Paf1,Pam16,Pan3,Pard3,Pcm1,Pdcd6,Pex1,Pex10,Pex12,Pex13,Pex14,Pex19,Pex26,Pex3,Pex5,Pex5l,Pex6,Pex7,Phb2,Phip,Pick1,Pik3r4,Pkd1,Pml,Pmm1,Pmm2,Pmpca,Pola2,Pom121,Ppp3r1,Preb,Prickle1,Pttg1ip,Rab10,Rab1a,Rab27a,Rab2a,Rab33b,Rab3gap2,Rab3ip,Rab6a,Rab7,Rab8b,Rabgap1,Rabgef1,Rae1,Ran,Ranbp1,Ranbp17,Ranbp2,Ranbp3,Ranbp3l,Ranbp6,Ranbp9,Rangrf,Rbm22,Reep2,Rffl,Rftn2,Rhbdd1,Rhob,Rhod,Ric1,Rilpl2,Rims2,Rpain,Rph3a,Rpl11,Rtp3,Samm50,Sar1a,Sar1b,Scamp3,Scarb2,Scg5,Sec23a,Sec23b,Sec24a,Sec24b,Sec24c,Sec24d,Sec61a1,Sec61b,Sec61g,Sec62,Sec63,Sel1l,Selenos,Sgsm1,Sgsm2,Sgsm3,Six2,Slu7,Smurf1,Snapin,Snf8,Snupn,Snx1,Snx11,Snx13,Snx15,Snx16,Snx17,Snx2,Snx27,Snx31,Snx5,Snx6,Snx8,Snx9,Sorl1,Spcs2,Sptbn1,Srp14,Srp19,Srp54a,Srp54a,Srp54b,Srp68,Srp72,Srp9,Srpr,Ssna1,Ssr1,Ssr2,Ssr3,Ssx2ip,Stam,Stam2,Stat3,Strada,Stradb,Stx12,Stx16,Stx17,Stx19,Stx1a,Stx4a,Stx5a,Stx6,Stx8,Stxbp4,Styx,Syk,Syngr1,Syngr2,Sytl1,Sytl3,Syvn1,Tbc1d1,Tbc1d10a,Tbc1d10b,Tbc1d12,Tbc1d13,Tbc1d14,Tbc1d15,Tbc1d16,Tbc1d17,Tbc1d2,Tbc1d21,Tbc1d22a,Tbc1d22b,Tbc1d25,Tbc1d2b,Tbc1d4,Tbc1d8,Tbc1d9,Tbc1d9b,Tbck,Tgfb1,Tgfb2,Timm10,Timm13,Timm17a,Timm17b,Timm21,Timm22,Timm23,Timm29,Timm44,Timm50,Timm9,Tlk1,Tmed10,Tmed2,Tmem129,Tnpo1,Tnpo2,Tnpo3,Tob1,Tom1,Tomm20,Tomm20l,Tomm22,Tomm34,Tomm40,Tomm5,Tomm7,Tonsl,Traf3ip1,Trak2,Trp53,Tsc2,Ttc21a,Ttc30b,Txnip,Ufd1,Uqcrc2,Uso1,Usp6nl,Vcp,Vhl,Vipas39,Vps11,Vps16,Vps18,Vps26a,Vps26b,Vps29,Vps33b,Vps36,Vps39,Vps41,Vps4a,Vti1a,Vti1b,Wdr11,Wdr19,Wdr34,Xpo1,Xpo4,Xpo5,Xpo6,Xpo7,Ywhab,Ywhae,Ywhag,Ywhah,Ywhaq,Ywhaz,Zdhhc3,Zfand6,Zfyve9
GO:0008380	RNA splicing	29	8.51272e-224	1.09457e-219	3.77437e-221	2.14562	1004.84	2156	0.0216518	0.0464565	0.873494	2700060E02Rik,2810403A07Rik,Aar2,Acin1,Akap17b,Alyref,Alyref2,Aqr,Arl6ip4,Bcas2,Bud31,C1qbp,Cactin,Casc3,Ccar2,Cd2bp2,Cdc40,Cdc5l,Cdk12,Cdk13,Celf1,Celf2,Celf3,Celf4,Clasrp,Clns1a,Clp1,Crnkl1,Cwc15,Cwc22,Dbr1,Dcps,Ddx1,Ddx17,Ddx19a,Ddx19b,Ddx20,Ddx23,Ddx25,Ddx39,Ddx39b,Ddx41,Ddx46,Ddx47,Ddx5,Dgcr14,Dhx15,Dhx16,Dhx32,Dhx38,Dhx40,Dhx8,Dhx9,Dqx1,Ecd,Eftud2,Eif4a3,Ern1,Esrp2,Fmr1,Frg1,Gcfc2,Gemin2,Gemin5,Gemin6,Gemin7,Gemin8,Gm45140,Gm7879,Habp4,Hnrnpa1,Hnrnpa2b1,Hnrnpa3,Hnrnpc,Hnrnpf,Hnrnph1,Hnrnpk,Hnrnpm,Hnrnpu,Hspa8,Htatsf1,Ik,Isy1,Iws1,Jmjd6,Khsrp,Lgals3,Lime1,Lsm1,Lsm10,Lsm2,Lsm3,Lsm4,Lsm5,Lsm6,Lsm7,Lsm8,Luc7l,Luc7l2,Luc7l3,Magoh,Mapkbp1,Mbnl1,Mettl14,Mettl16,Mettl3,Mterf3,Mterf4,Ncbp1,Ncbp2,Nol3,Nono,Nsrp1,Pabpc1,Phf5a,Plrg1,Pnn,Ppie,Ppih,Ppil1,Ppil3,Ppp1r8,Ppp4r2,Ppwd1,Pqbp1,Prmt5,Prmt7,Prpf18,Prpf19,Prpf3,Prpf31,Prpf38a,Prpf38b,Prpf39,Prpf4,Prpf40a,Prpf40b,Prpf4b,Prpf6,Prpf8,Psip1,Pspc1,Ptbp1,Ptbp2,Ptbp3,Puf60,Qk,Raly,Raver1,Raver1,Raver2,Rbfox2,Rbm10,Rbm11,Rbm15,Rbm15b,Rbm17,Rbm20,Rbm22,Rbm25,Rbm28,Rbm38,Rbm39,Rbm4,Rbm41,Rbm4b,Rbm5,Rbm8a,Rbmx,Rbmx2,Rbmxl1,Rbpms,Rnf113a1,Rnf113a2,Rnpc3,Rnps1,Rp9,Rsrc1,Rtcb,Sap18,Sart1,Sart3,Scaf1,Scaf11,Scaf8,Scnm1,Setx,Sf1,Sf3a1,Sf3a2,Sf3a3,Sf3b1,Sf3b2,Sf3b3,Sf3b4,Sf3b5,Sf3b6,Sfpq,Sfswap,Skiv2l2,Slu7,Smn1,Smndc1,Smu1,Snrnp200,Snrnp25,Snrnp27,Snrnp40,Snrnp48,Snrnp70,Snrpa,Snrpa1,Snrpb,Snrpb2,Snrpc,Snrpd1,Snrpd2,Snrpd3,Snrpe,Snrpf,Snrpg,Snu13,Snw1,Son,Spen,Srek1,Srek1ip1,Srpk1,Srpk2,Srrm1,Srrm2,Srrm4,Srsf1,Srsf10,Srsf11,Srsf12,Srsf2,Srsf3,Srsf4,Srsf5,Srsf6,Srsf7,Srsf9,Strap,Sugp1,Supt6,Syf2,Syncrip,Tardbp,Tfip11,Thoc1,Thoc2,Thoc3,Thoc5,Thoc6,Thoc7,Thrap3,Tra2a,Tra2b,Tsen15,Tsen54,Ttf2,Txnl4b,U2af1,U2af1l4,U2af1l4,U2af2,Ubl5,Usb1,Usp39,Usp4,Usp49,Virma,Wbp11,Wdr83,Wtap,Xab2,Ybx1,Ythdc1,Zbtb8os,Zcchc8,Zcrb1,Zfp326,Zfp638,Zmat2,Zmat5,Zpr1,Zranb2,Zrsr1,Zrsr2
GO:0006281	DNA repair	30	2.12469e-222	2.73193e-218	9.10643e-220	2.05082	1160.03	2379	0.0249957	0.0512616	0.875	3110062M04Rik,4930447C04Rik,Abl1,Abraxas1,Actl6a,Actr8,Alkbh1,Alkbh2,Alkbh3,Ap5z1,Apex1,Apex2,Apitd1,Aptx,Ascc3,Asf1a,Atm,Atr,Atrip,Atrx,Babam1,Babam2,Bach1,Bard1,Bccip,Blm,Bod1l,Brca1,Brca2,Brcc3,Brip1,C77370,Cdc14b,Cdc45,Cdc5l,Cdca5,Cdk1,Cdk2,Cdk7,Cdk9,Cenpx,Cetn2,Chaf1a,Chaf1b,Chchd4,Chd1l,Chek1,Chek2,Chrna4,Cinp,Cul4a,Cul4b,Dclre1a,Dclre1c,Ddb1,Ddb2,Ddx1,Ddx11,Dmap1,Dmc1,Dna2,Dot1l,Dtl,Eepd1,Eid3,Eme1,Eme2,Emsy,Endov,Epc2,Ercc1,Ercc2,Ercc3,Ercc4,Ercc5,Ercc6,Ercc6l2,Ercc8,Esco2,Etaa1,Exd2,Exo1,Exo5,Eya2,Eya3,Eya4,Faap100,Faap20,Faap24,Fancb,Fancc,Fancd2,Fancf,Fancg,Fanci,Fancl,Fancm,Fbxo18,Fbxo6,Fen1,Foxm1,Fto,Fzr1,Gen1,Ggn,Gins2,Gins4,Gm20431,Gm27027,Gm28043,Gm5136,Gtf2h1,Gtf2h2,Gtf2h3,Gtf2h4,Gtf2h5,H2afx,Helq,Herc2,Hinfp,Hist3h2a,Hmga1,Hmga2,Hmgb1,Hmgn1,Hsf1,Hus1,Hus1b,Huwe1,Inip,Ino80,Ino80c,Ino80d,Ints3,Jmy,Kat5,Kdm2a,Kdm4d,Kif22,Kin,Lig3,Lig4,Mad2l2,Marf1,Mbd4,Mc1r,Mcm8,Mcm9,Mcmdc2,Mcrs1,Mdc1,Meioc,Mgme1,Mgmt,Mlh1,Mlh3,Mms19,Mms22l,Mnat1,Morf4l1,Morf4l2,Mpg,Mre11a,Mrnip,Msh2,Msh3,Msh4,Msh6,Mta1,Mtor,Mum1,Mus81,Mutyh,Nabp1,Nabp2,Nbn,Nfrkb,Nono,Nop53,Npm1,Nsmce1,Nsmce2,Nsmce3,Nsmce4a,Nthl1,Nucks1,Nudt1,Ogg1,Oraov1,Otub1,Palb2,Park7,Parp1,Parp2,Parp3,Parpbp,Paxip1,Pclaf,Pcna,Pds5a,Pds5b,Pif1,Pms1,Pms2,Pnkp,Pola1,Polb,Pold1,Pold2,Pold3,Pole,Pole2,Polg2,Polh,Polk,Poll,Poln,Polq,Polr2i,Primpol,Prkdc,Prmt6,Prpf19,Psmd14,Psme4,Rad1,Rad17,Rad18,Rad21,Rad23a,Rad23b,Rad50,Rad51,Rad51ap1,Rad51b,Rad51c,Rad52,Rad54b,Rad54l,Rad9a,Rad9b,Rbbp8,Rbm17,Rbx1,Rec8,Recql,Recql4,Recql5,Rev1,Rev3l,Rfc1,Rfc2,Rfc3,Rfc4,Rfc5,Rfwd3,Rif1,Rnaseh2a,Rnf111,Rnf138,Rnf168,Rnf8,Rpa1,Rpa2,Rpa3,Rpain,Rps27l,Rps3,Rrm2b,Rtel1,Ruvbl1,Ruvbl2,Sem1,Setd2,Setx,Sfpq,Sfr1,Shprh,Sirt1,Sirt6,Slf2,Slx1b,Slx4,Smarcad1,Smarcal1,Smarcb1,Smc1a,Smc3,Smc5,Smc6,Smg1,Smug1,Spidr,Sprtn,Ssrp1,Stub1,Supt16,Swi5,Sycp3,Taok1,Taok3,Tdg,Tdp1,Tdp2,Tfpt,Ticrr,Tnks1bp1,Tonsl,Topbp1,Trex2,Trim28,Trip12,Trip13,Trp53,Trrap,Ttc5,Ube2a,Ube2b,Ube2d3,Ube2n,Ube2t,Ube2v1,Ube2v2,Ube2w,Ubr5,Uchl5,Uhrf1,Uimc1,Ung,Upf1,Usp1,Usp10,Usp28,Usp3,Usp45,Usp47,Usp51,Usp7,Uvrag,Uvssa,Vcp,Wdr48,Wrn,Xab2,Xntrpc,Xpa,Xpc,Xrcc1,Xrcc2,Xrcc3,Xrcc4,Xrcc5,Xrcc6,Xrn2,Yy1,Zbtb1,Zranb3
GO:0043161	proteasome-mediated ubiquitin-dependent protein catabolic process	31	7.32706e-222	9.42114e-218	3.03908e-219	2.32692	773.125	1799	0.0166589	0.038764	0.810484	1500015O10Rik,AI314180,Abtb1,Abtb2,Agap3,Amfr,Anapc10,Anapc4,Arntl,Arrb2,Atxn3,Aup1,Bag6,Birc2,Btbd1,Btbd11,Btbd2,Btbd3,Btbd6,Btbd9,Btrc,Ccdc47,Ccnf,Cd2ap,Cdc20,Cdc26,Cdc34,Clock,Crbn,Cul1,Cul3,Cul4a,Ddb1,Ddit3,Derl1,Derl2,Derl3,Dnajb9,Dzip3,Edem1,Edem3,Ercc8,Erlin1,Faf2,Fbxl15,Fbxl19,Fbxl2,Fbxl22,Fbxl3,Fbxl5,Fbxo15,Fbxo31,Fbxo4,Fbxo45,Fbxo6,Fbxw11,Fbxw5,Fbxw7,Foxred2,Fzr1,Gid4,Gsk3a,Hecw1,Herc2,Hsp90b1,Itch,Jkamp,Kat5,Kbtbd4,Kctd10,Kctd13,Kctd17,Kctd2,Kctd5,Keap1,Kif14,Klhl11,Klhl20,Klhl42,Maea,Man1b1,March6,Mta1,Nedd4l,Nfe2l2,Nploc4,Nsfl1c,Otud5,Pcbp2,Pcnp,Plaa,Pml,Pomt1,Pomt2,Ppp2cb,Ppp2r5c,Psma5,Psmb3,Psmb5,Psmc1,Psmc2,Psmc3,Psmc4,Psmc5,Psmc6,Psmd1,Psmd12,Psmd2,Psmd4,Psmd6,Psmd7,Psmd8,Rad23a,Rad23b,Rbck1,Rbx1,Rffl,Rfwd2,Rlim,Rmnd5a,Rmnd5b,Rnf11,Rnf111,Rnf115,Rnf121,Rnf126,Rnf139,Rnf145,Rnf165,Rnf181,Rnf185,Rnf187,Rnf216,Rnf24,Rnf34,Rnf38,Rnf4,Rnf44,Rnf5,Rnf6,Rnf7,Sdf2,Sec61b,Selenos,Sgta,Sharpin,Siah1a,Siah1b,Sirt1,Sirt2,Skp1a,Smurf1,Spop,Spopl,Stt3b,Stub1,Syvn1,Taf1,Tbl1x,Tbl1xr1,Tdpoz1,Tmem129,Tmem67,Tnfaip1,Topors,Tor1a,Trim13,Trim25,Ube2a,Ube2b,Ube2c,Ube2d3,Ube2g2,Ube2h,Ube2j2,Ube2r2,Ube2s,Ube2w,Ube4a,Ube4b,Ubqln1,Ubqln2,Ubr1,Ubr2,Ubr3,Ubxn2a,Ubxn2b,Ubxn4,Ubxn8,Ufd1,Uggt1,Uggt2,Usp19,Usp44,Vcp,Wwp1,Wwp2,Wwtr1,Yod1,Znrf1,Znrf2
GO:0051301	cell division	32	6.84522e-220	8.80158e-216	2.75049e-217	1.80172	1837.13	3310	0.0395856	0.0713224	0.831933	Aatf,Abraxas2,Actr2,Actr3,Actr8,Alkbh4,Anapc1,Anapc10,Anapc11,Anapc13,Anapc15,Anapc16,Anapc2,Anapc4,Anapc5,Anapc7,Ankle2,Ankrd53,Anln,Anxa11,Apc,Apitd1,Arf1,Arhgef2,Arl3,Arl8a,Arl8b,Arpp19,Aspm,Aurka,Aurkb,Babam1,Babam2,Bbs4,Bcl2l1,Becn1,Bin3,Birc5,Birc6,Bod1,Bora,Brca2,Brcc3,Brip1,Brsk2,Bub1,Bub1b,Bub3,Cables1,Cables2,Ccdc124,Ccna2,Ccnb1,Ccnb2,Ccnd1,Ccnd3,Ccne1,Ccne2,Ccnf,Ccng1,Ccng2,Ccnk,Ccnt1,Ccnt2,Ccny,Ccsap,Cd2ap,Cdc123,Cdc14a,Cdc16,Cdc20,Cdc23,Cdc25a,Cdc26,Cdc6,Cdca2,Cdca3,Cdca5,Cdca8,Cdk1,Cdk2,Cdk4,Cdk6,Cdk7,Cdkn2a,Cdkn3,Cdt1,Cenpa,Cenpc1,Cenpe,Cenpt,Cenpv,Cenpw,Cenpx,Cep55,Cep63,Cetn2,Cetn3,Cfl1,Chek2,Chfr,Chmp1a,Chmp1b,Chmp2a,Chmp2b,Chmp3,Chmp4b,Chmp4c,Chmp5,Chmp6,Chmp7,Cib1,Cinp,Cit,Ckap2,Ckap5,Cks1b,Cks2,Clasp1,Clasp2,Clta,Cltc,Cntrl,Cntrob,Csnk1a1,Ctdp1,Cul3,Cul7,Daxx,Dclre1a,Dctn1,Dctn3,Dicer1,Dis3l2,Dock7,Dppa3,Dsn1,Dync1h1,Dync1li1,Dynlt1a,Dynlt1b,Dynlt1c,Dynlt1f,E4f1,Ect2,Efhc1,Ensa,Epb41l2,Ercc2,Ercc6l,Esrrb,Etv5,Evi5,Fam83d,Fbxo5,Fgfr1,Fgfr2,Fubp1,Fzd7,Fzr1,Gm28043,Gnai2,Gnai3,Gnl3,Golga2,Gpsm2,Haus1,Haus2,Haus4,Haus7,Haus8,Hells,Hmga2,Incenp,Ing2,Ino80,Ints13,Ist1,Itgb3bp,Jtb,Katna1,Katnb1,Kif11,Kif13a,Kif14,Kif18b,Kif20a,Kif20b,Kif23,Kif2a,Kif2c,Kif4,Kifc1,Kit,Klhdc8b,Klhl21,Klhl22,Klhl42,Klhl9,Kmt5a,Knl1,Kntc1,Lats1,Lef1,Lig3,Lig4,Llgl2,Lmln,Lrp6,Mad1l1,Mad2l1,Mad2l2,Maea,Map10,Map4,Mapre1,Mapre3,Mark4,Mastl,Mau2,Mcmbp,Mical3,Mis12,Mis18a,Mis18bp1,Misp,Mitd1,Mplkip,Myh10,Myh9,Nanog,Ncapd2,Ncapd3,Ncapg2,Ncaph,Ndc80,Nde1,Nedd9,Nek2,Nek3,Nek6,Nek9,Notch1,Nsl1,Nsmce2,Nsun2,Nudc,Nuf2,Numa1,Numb,Numbl,Nup37,Nup43,Nusap1,Oip5,Pafah1b1,Papd5,Pard3,Pard6b,Pard6g,Pdcd6ip,Pds5a,Pds5b,Pelo,Phf13,Pik3c3,Pik3cb,Pimreg,Pkn2,Plk1,Plk5,Pmf1,Pogz,Pou3f2,Ppp1ca,Ppp1cb,Ppp1cc,Ppp2r2d,Prc1,Psrc1,Rab10,Rab11a,Rab11fip3,Rab11fip4,Rab35,Racgap1,Rad21,Rae1,Rala,Ralb,Ran,Rb1,Rbbp8,Rcc1,Rcc2,Recql5,Reep3,Reep4,Rhoa,Rhob,Rhoc,Rnf8,Rps3,Ruvbl1,Sac3d1,Sapcd2,Sdccag3,Seh1l,Senp5,Sept1,Sept10,Sept11,Sept2,Sept2,Sept7,Sept9,Sgo1,Sgo2a,Sirt2,Ska2,Ska3,Smc1a,Smc2,Smc3,Smc4,Smc5,Snx18,Snx9,Son,Sox5,Spag5,Spast,Spc24,Spc25,Spdl1,Specc1l,Spice1,Spire1,Spire2,Spout1,Sptbn1,Stag1,Stag2,Stmn1,Stox1,Syce1,Syce2,Sycp3,Tacc1,Tacc3,Tead3,Terf1,Tex14,Tgfb2,Thoc2,Thoc5,Tial1,Timeless,Tipin,Tnks,Top1,Top2a,Tpra1,Tpx2,Trim36,Triobp,Trp63,Tsg101,Ube2c,Ube2i,Ube2s,Unc119,Usp16,Usp37,Usp39,Usp44,Usp8,Usp9x,Vangl2,Vps4a,Vps4b,Vrk1,Wapl,Washc1,Washc5,Wasl,Wee1,Wwtr1,Zc3hc1,Zfp207,Zfp36l2,Zfp830,Zfyve19,Zw10,Zwilch,Zwint
GO:0000226	microtubule cytoskeleton organization	33	6.15774e-219	7.91762e-215	2.39928e-216	1.95797	1341.69	2627	0.0289102	0.0566054	0.750617	Abraxas2,Akap9,Apc,Apc2,Arhgef10,Arhgef2,Arl2,Armc4,Aspm,Atrx,Atxn3,Atxn7,Aunip,Aurka,Aurkb,Axin1,Bbs1,Bbs2,Bbs4,Bcas3,Bccip,Bicd1,Bicd2,Birc5,Bnip2,Brca1,Brca2,Brsk1,C2cd3,Camsap1,Camsap2,Camsap3,Cc2d2a,Ccdc103,Ccdc120,Ccdc13,Ccdc151,Ccdc39,Ccdc40,Ccdc68,Ccdc8,Ccdc88a,Ccdc88c,Ccnb1,Ccp110,Ccsap,Ccser2,Cdc14a,Cdc14b,Cdc20,Cdc42bpa,Cdk1,Cdk2,Cdk5rap2,Cenpa,Cenpe,Cep120,Cep135,Cep152,Cep19,Cep192,Cep250,Cep350,Cep57,Cep63,Cep68,Cetn2,Cfap100,Chek2,Chp1,Cib1,Ckap5,Clasp1,Clasp2,Clip1,Cltc,Cnp,Cntn2,Cntrob,Cript,Crmp1,Crocc,Csnk1d,Ctnnb1,Cul7,Cul9,Dag1,Dclk2,Dctn1,Dctn2,Dctn6,Deup1,Dicer1,Disc1,Dlg1,Dnaaf1,Dnaaf2,Dnaaf5,Dnah7a,Dnah7c,Dnah8,Dnaic2,Dnajb13,Dock7,Drc1,Dvl1,Dync1h1,Dync1li1,Dync1li2,Dynlt1a,Dynlt1b,Dynlt1c,Dynlt1f,Efhc1,Espl1,Ezr,Fbxo5,Fer,Fes,Fgfr1op,Flna,Fopnl,Gadd45a,Gapdh,Gas2l1,Gas2l3,Gcc2,Golga2,Gpsm2,Haus1,Haus2,Haus4,Haus6,Haus7,Haus8,Hdac3,Hook1,Hook2,Hook3,Htt,Hydin,Ino80,Ints13,Iqcg,Katna1,Khdc3,Kif11,Kif18a,Kif18b,Kif20a,Kif23,Kif24,Kif2a,Kif2c,Kif3a,Kif3b,Kif4,Kifc1,Kpnb1,Lmna,Lrguk,Map10,Map1b,Map1s,Map4,Map6,Map6d1,Map7,Map7d1,Map7d2,Mapt,Mark2,Mark3,Mark4,Mcph1,Mecp2,Mlh1,Mybl2,Myh9,Mzt1,Nav1,Nckap5l,Ncor1,Ndc80,Nde1,Ndel1,Nefh,Nek2,Neurl1a,Npm1,Ntmt1,Numa1,Nup62,Nusap1,Odf2,Ofd1,Pafah1b1,Pard3,Pclaf,Pcm1,Pcnt,Pex14,Pibf1,Plk1,Plk3,Plk4,Poc1a,Ppp1r12a,Ppp2r1a,Ppp2r3c,Prc1,Prkcz,Psrc1,Ptk2,Ptpa,Rab11a,Racgap1,Ranbp1,Ranbp10,Ranbp2,Ranbp3,Ranbp3l,Rcc1,Rhoa,Rock2,Rps3,Rsph1,Rsph4a,Rsph9,Sac3d1,Sapcd2,Sass6,Sbds,Sdccag8,Sept1,Setd2,Sgo1,Slain2,Slc16a1,Slk,Smn1,Son,Spag1,Spag5,Spast,Spc25,Spdl1,Spice1,Spire1,Spire2,Spry1,Spry2,Srgap2,Ss18,Ssx2ip,Stard9,Stil,Stmn1,Stmn2,Stmn3,Stmn4,Sun1,Sun2,Tacc1,Tacc2,Tacc3,Tbcd,Tbce,Tekt2,Tnks,Togaram1,Tpgs1,Tppp3,Tpx2,Trim36,Trim46,Trpv4,Ttl,Ttll1,Ttll5,Tuba1b,Tuba8,Tubb1,Tubb5,Tubg1,Tubgcp2,Tubgcp3,Tubgcp5,Tubgcp6,Ube2b,Ulk4,Usp33,Uvrag,Uxt,Vamp4,Washc1,Washc5,Wdr73,Wee1,Wrap73,Xrcc2,Zfp207,Zpr1,Zw10
GO:0034470	ncRNA processing	34	5.83083e-216	7.49728e-212	2.20508e-213	2.37196	710.804	1686	0.0153161	0.0363292	0.888199	1110008L16Rik,2210016F16Rik,2700060E02Rik,6430573F11Rik,Aars,Aars2,Abt1,Adar,Adat1,Adat3,Ago1,Ago2,Ago3,Alkbh1,Alkbh8,Bms1,Bmt2,Bop1,Bysl,C1d,Cdkal1,Cdkn2a,Chd1,Chd7,Clp1,Ctu1,Ctu2,Dcaf13,Ddx1,Ddx17,Ddx21,Ddx27,Ddx47,Ddx51,Ddx52,Ddx56,Dgcr8,Dicer1,Diexf,Dimt1,Dis3,Dis3l,Dis3l2,Dkc1,Drosha,Dus1l,Dus2,Dus4l,Ebna1bp2,Eif4a3,Eif6,Elac1,Elac2,Elp2,Elp5,Elp6,Emg1,Eri1,Exosc1,Exosc2,Exosc3,Exosc4,Exosc5,Exosc6,Exosc7,Exosc8,Exosc9,Fbl,Fbll1,Fcf1,Frg1,Ftsj1,Ftsj3,Gar1,Gm10269,Gm14214,Gm8444,Grsf1,Gtf2h5,Gtpbp3,Gtpbp4,Heatr1,Hnrnpa2b1,Hsd17b10,Ikbkap,Imp3,Imp4,Ints1,Ints10,Ints11,Ints12,Ints2,Ints3,Ints4,Ints5,Ints6,Ints7,Ints8,Ints9,Isg20,Kri1,Krr1,Lage3,Las1l,Lin28a,Lsm6,Mak16,Mdn1,Mettl1,Mettl16,Mettl2,Mettl3,Mocs3,Mphosph10,Mphosph6,Mrm2,Mrm3,Mrpl1,Mrps11,Mrps9,Mrto4,Mterf4,Mtfmt,Mto1,Naf1,Nat10,Ncbp1,Ngdn,Nhp2,Nob1,Noc4l,Nol11,Nol6,Nol8,Nol9,Nop14,Nop2,Nop56,Nop58,Npm1,Npm3,Nsa2,Nsun2,Nsun3,Nsun4,Nsun5,Nsun6,Osgep,Osgepl1,Pa2g4,Papd5,Pdcd11,Pes1,Pin4,Pop1,Pop4,Pop5,Pop7,Ptcd1,Pus1,Pus10,Pus3,Pusl1,Pwp2,Qtrt1,Qtrt2,Rbfa,Rcl1,Riok1,Riok3,Rnf113a1,Rnf113a2,Rpf1,Rpf2,Rpl10a,Rpl11,Rpl14,Rpl26,Rpl27-ps3,Rpl35,Rpl5,Rpl7,Rpl7a,Rpl7l1,Rpp14,Rpp21,Rpp25,Rpp30,Rpp38,Rpp40,Rps14,Rps15,Rps16,Rps17,Rps19,Rps21,Rps24,Rps27,Rps27rt,Rps28,Rps6,Rps7,Rps8,Rpsa,Rpusd1,Rpusd2,Rpusd3,Rpusd4,Rrp1,Rrp15,Rrp1b,Rrp36,Rrp7a,Rrp9,Rrs1,Rsl1d1,Rtcb,Samd15,Sart1,Sbds,Sirt1,Skiv2l2,Snu13,Srfbp1,Srrt,Ssb,Suv39h1,Tarbp1,Tarbp2,Tbl3,Tfb2m,Thumpd1,Thumpd2,Thumpd3,Toe1,Tprkb,Trit1,Trmt1,Trmt10b,Trmt10c,Trmt11,Trmt112,Trmt12,Trmt13,Trmt1l,Trmt44,Trmt5,Trmt6,Trmt61a,Trmu,Trnt1,Trub1,Tsen15,Tsen54,Tsr1,Tsr2,Tsr3,Tut1,Tyw1,Tyw5,Urm1,Usb1,Utp11,Utp14a,Utp14b,Utp15,Utp18,Utp20,Utp23,Utp3,Utp4,Utp6,Wbp11,Wbscr22,Wdr12,Wdr36,Wdr37,Wdr4,Wdr43,Wdr46,Wdr55,Wdr75,Ybey,Yrdc,Zbtb8os,Zcchc11
GO:0010498	proteasomal protein catabolic process	35	6.40625e-214	8.23716e-210	2.35347e-211	2.25986	815.539	1843	0.0175729	0.0397121	0.813953	1500015O10Rik,AI314180,Abtb1,Abtb2,Agap3,Amfr,Anapc10,Anapc4,Arntl,Arrb2,Ate1,Atxn3,Aup1,Bag6,Birc2,Btbd1,Btbd11,Btbd2,Btbd3,Btbd6,Btbd9,Btrc,Ccdc47,Ccnf,Cd2ap,Cdc20,Cdc26,Cdc34,Clock,Crbn,Cul1,Cul3,Cul4a,Cul4b,Ddb1,Ddit3,Derl1,Derl2,Derl3,Dnajb9,Dzip3,Edem1,Edem3,Enc1,Ercc8,Erlin1,Faf2,Fbxl15,Fbxl19,Fbxl2,Fbxl22,Fbxl3,Fbxl5,Fbxo15,Fbxo31,Fbxo4,Fbxo45,Fbxo6,Fbxw11,Fbxw5,Fbxw7,Foxred2,Fzr1,Gid4,Gsk3a,Hecw1,Herc2,Hsp90b1,Itch,Jkamp,Kat5,Kbtbd4,Kctd10,Kctd13,Kctd17,Kctd2,Kctd5,Keap1,Kif14,Klhl11,Klhl20,Klhl42,Maea,Man1b1,March6,Mta1,Nedd4l,Nfe2l2,Nploc4,Nr1d1,Nsfl1c,Otud5,Pcbp2,Pcnp,Plaa,Pml,Pomt1,Pomt2,Ppp2cb,Ppp2r5c,Prpf19,Psma5,Psmb3,Psmb5,Psmc1,Psmc2,Psmc3,Psmc4,Psmc5,Psmc6,Psmd1,Psmd12,Psmd2,Psmd4,Psmd6,Psmd7,Psmd8,Psme4,Rad23a,Rad23b,Rbck1,Rbx1,Rffl,Rfwd2,Rlim,Rmnd5a,Rmnd5b,Rnf11,Rnf111,Rnf115,Rnf121,Rnf126,Rnf139,Rnf145,Rnf165,Rnf181,Rnf185,Rnf187,Rnf216,Rnf24,Rnf34,Rnf38,Rnf4,Rnf41,Rnf44,Rnf5,Rnf6,Rnf7,Sdf2,Sec61b,Selenos,Sgta,Sharpin,Siah1a,Siah1b,Sirt1,Sirt2,Skp1a,Smurf1,Socs6,Spop,Spopl,Stt3b,Stub1,Syvn1,Taf1,Tbl1x,Tbl1xr1,Tdpoz1,Tmem129,Tmem67,Tnfaip1,Topors,Tor1a,Trim13,Trim25,Ube2a,Ube2b,Ube2c,Ube2d3,Ube2g2,Ube2h,Ube2j2,Ube2r2,Ube2s,Ube2w,Ube4a,Ube4b,Ubqln1,Ubqln2,Ubr1,Ubr2,Ubr3,Ubxn2a,Ubxn2b,Ubxn4,Ubxn8,Ufd1,Uggt1,Uggt2,Usp19,Usp44,Vcp,Vhl,Wwp1,Wwp2,Wwtr1,Yod1,Znrf1,Znrf2
GO:0030029	actin filament-based process	36	1.04582e-212	1.34472e-208	3.73532e-210	1.73702	2060.43	3579	0.0443972	0.0771187	0.64482	Abi1,Abi2,Abl1,Abl2,Ablim2,Abr,Acap2,Acta1,Actb,Actc1,Actg1,Actn1,Actn4,Actr2,Actr3,Actr3b,Add1,Akap2,Alkbh4,Apbb2,Arf1,Arfip2,Arhgap12,Arhgap17,Arhgap26,Arhgap35,Arhgef17,Arhgef18,Arhgef2,Arpc1a,Arpc1b,Arpc2,Arpc3,Arpc4,Arpc5,Arpc5l,Atp2c1,Atxn3,Auts2,Avil,Baiap2,Baiap2l1,Baiap2l2,Bcar1,Bcl2,Bcr,Brk1,Brsk2,Cacna1d,Calr,Cap1,Capn10,Capn3,Capzb,Carmil1,Carmil2,Casq2,Cavin4,Ccr7,Cd2ap,Cdc42,Cdc42bpa,Cdc42bpb,Cdc42bpg,Cdc42ep2,Cfl1,Cfl2,Cgnl1,Cnn3,Cobl,Coro1b,Coro1c,Coro2a,Coro2b,Coro6,Cryaa,Csrp1,Csrp3,Ctnna1,Cttn,Cul3,Cxadr,Daam1,Dbn1,Diaph1,Diaph2,Diaph3,Dlc1,Dlg1,Dmtn,Dnajb6,Dock2,Dstn,Dtnbp1,Ehd2,Emp2,Enah,Epb41l1,Epb41l2,Epb41l4a,Epb41l4b,Epb41l5,Eps8,Evl,Ezr,F11r,Farp2,Fat1,Fer,Fgd1,Fhod3,Flii,Flna,Flnb,Fmnl2,Fmnl3,Foxj1,Foxp1,Frmd5,Frmd6,Fryl,Fscn1,Fscn3,Gas2l3,Gdpd2,Ghrl,Ghsr,Gmfg,Gpd1l,Hsp90b1,Ikbkb,Inf2,Inppl1,Iqsec1,Iqsec2,Itgb1,Itgb5,Itpka,Jmy,Kcnd3,Kcne1l,Kcne2,Kcnh2,Kcnj5,Kcnq1,Kctd13,Kif23,Kit,Kptn,Kras,Lima1,Limch1,Llgl1,Lmod2,Lmod3,Lpin1,Lurap1,Mad2l2,Magel2,Mapkap1,Marcks,Mef2a,Mical1,Mical3,Mink1,Mkl1,Mkl2,Mkln1,Mob2,Mobp,Msrb1,Msrb2,Mtss1,Myh10,Myh11,Myh14,Myh9,Myl6,Mylk3,Myo18a,Myo19,Myo1b,Myo5a,Myo9b,Myom1,Myoz3,Nck1,Nck2,Nckap1,Neb,Nf1,Nf2,Nisch,Nuak2,Nup155,Pacsin2,Pafah1b1,Pak1,Pak2,Pak4,Pak6,Pard3,Parvb,Parvg,Pdcd6ip,Pdgfa,Pdgfb,Pdlim7,Pdpn,Pfdn1,Pfn1,Pfn2,Phactr4,Pi4ka,Pip5k1a,Pkp2,Plek2,Plekhn1,Pls3,Pof1b,Ppargc1b,Ppp1r9a,Ppp1r9b,Prkar1a,Prkci,Prkcz,Prox1,Prr5,Ptk7,Ptpn1,Rac1,Racgap1,Rala,Ran,Rap1gds1,Rap2a,Rflna,Rflnb,Rhoa,Rhod,Rhof,Rhog,Rhoq,Rhou,Rictor,Rock1,Rock2,Rufy3,Ryr2,S1pr2,Scn1b,Scn3b,Sdad1,Sfrp1,Sh2b2,Sh3bp1,Shc1,Shroom3,Sipa1l1,Sirpa,Six4,Slc9a1,Slc9a3r1,Sorbs1,Specc1l,Spire1,Spire2,Src,Srf,Srgap2,Ssh1,Strip1,Sun2,Swap70,Taok2,Tbck,Tcap,Tesk2,Tmod1,Tmod3,Tmod4,Tmsb10,Tnfaip1,Tpm1,Tpm3,Tpm3-rs7,Tpm4,Trim27,Trim32,Trip10,Trpm7,Trpv4,Ttc17,Ttn,Uty,Vasp,Vil1,Wasf1,Wasf2,Wasf3,Washc1,Wasl,Wdr1,Whamm,Xirp1
GO:1902580	single-organism cellular localization	37	2.62421e-211	3.37421e-207	9.11949e-209	1.5884	3026.31	4807	0.0652096	0.103579	0.715789	Abhd17a,Abra,Actn4,Actr2,Actr3,Adar,Agap3,Agk,Agrn,Akap9,Akt1,Akt2,Amn,Amph,Ank1,Anxa2,Ap1s2,Ap2m1,Ap3b1,Ap3d1,Ap3m1,Ap3s1,Ap3s2,Ap4m1,Apoe,Arap1,Arf1,Arfrp1,Arhgap10,Arhgap21,Arhgef2,Arl3,Arl5a,Arl5b,Arl6,Arl6ip1,Arntl,Arv1,Aspm,Atg4b,Atg4c,Atg4d,Atp1b1,Atp1b3,Atp2a1,Atp5o,Bag4,Bag6,Bax,Bbip1,Bbs1,Bbs2,Bccip,Bcl3,Bicd1,Bicd2,Bid,Bloc1s2,Bloc1s3,Bloc1s4,Bloc1s5,Bloc1s6,Blzf1,Borcs5,Braf,Bsg,Btk,C2cd5,Cacna1a,Cacnb1,Cacnb3,Calcr,Camsap3,Canx,Capn3,Cbl,Cdc42,Cdh1,Cdk5rap2,Cenpa,Cenpe,Cep57,Chchd4,Chga,Chm,Chmp4b,Clasp1,Clasp2,Clip1,Cmtm8,Col4a3bp,Cox18,Cox5b,Cpe,Cplx1,Cplx2,Cry2,Cse1l,Ctnnb1,Cyc1,Dag1,Dchs1,Dctn1,Dctn2,Dennd4c,Dlg1,Dlg3,Dnajc6,Dnm1l,Dnm3,Doc2a,Doc2b,Dock2,Dok7,Dst,Dtnbp1,Dvl1,Dync1h1,Dync1i1,Dync1i2,Dync2h1,Dynll1,Dynll2,Dynlt1a,Dynlt1b,Dynlt1c,Dynlt1f,Efr3a,Egf,Ehd2,Emp2,Etv5,Exoc4,Ezr,F11r,F2r,Fam126a,Fam53a,Fam53b,Fcer1g,Fcho2,Fermt2,Fgfr2,Flna,Flot1,Flot2,Fmr1,Fnta,Fyco1,Gak,Get4,Gm20458,Gm9803,Golga4,Golga7,Golga7b,Golph3,Golph3l,Gpn1,Gpn2,Gpn3,Gpr179,Gpsm2,Grik5,Grin3b,Grpel1,Grpel2,Hap1,Heatr3,Hes1,Hgs,Hif1a,Hikeshi,Hps6,Hsp90aa1,Hspa4,Hspb1,Hspb11,Hspd1,Htt,Ick,Ifng,Ift122,Ift140,Ift20,Ift22,Ift52,Ift74,Ift80,Ikbkb,Ing1,Inpp5k,Ipo11,Ipo13,Ipo4,Ipo5,Ipo7,Ipo8,Ipo9,Itga4,Itgb1bp1,Itgb7,Jak2,Jup,Kcnb1,Kcnip4,Kif13a,Kif1b,Kif23,Kif3c,Kif5a,Kif5b,Kifc1,Kit,Klc1,Klc2,Klc3,Kpna1,Kpna2,Kpna3,Kpna4,Kpna6,Kpnb1,Lama5,Lat,Lat2,Ldlr,Ldlrap1,Lin7b,Lin7c,Lmna,Lrp4,Lrp6,Lrrc4,Lyn,Macf1,Mak,Mal,Map1b,Map4,Map7,Mapt,Marveld1,Mcph1,Mgarp,Mia3,Micall1,Milr1,Moap1,Mobp,Mpp5,Mreg,Mtch2,Musk,Myadm,Myh9,Myl12a,Myo19,Myo1c,Myo5a,Napb,Ncbp2,Ncf1,Ndc80,Nde1,Ndel1,Ndufa13,Nfasc,Nfkbia,Nkd2,Nlgn2,Nme7,Nol6,Npc1,Npc2,Npm1,Numa1,Nup107,Nup133,Nup153,Nup155,Nup188,Nup214,Nup35,Nup50,Nup54,Nup62,Nup85,Nup88,Nup98,Nupl1,Nusap1,Nutf2,Nutf2-ps1,Oprd1,Oxa1l,P2ry1,Pacs1,Pacs2,Paf1,Pafah1b1,Pak1,Palm,Pam16,Pard3,Pcm1,Pdzd11,Pex1,Pex10,Pex12,Pex13,Pex14,Pex19,Pex26,Pex3,Pex5,Pex5l,Pex6,Pex7,Phax,Phb2,Phip,Pick1,Pigw,Pip5k1a,Pkp2,Pkp3,Pld2,Plekha8,Plekhf1,Pml,Pola2,Polr2m,Pom121,Ppil2,Ppp3r1,Prickle1,Prkcz,Psen1,Ptch1,Pttg1ip,Rab10,Rab11a,Rab11b,Rab1a,Rab21,Rab27a,Rab29,Rab31,Rab38,Rab3a,Rab3gap1,Rab3gap2,Rab3ip,Rab40c,Rab5a,Rab8a,Rab8b,Rabgef1,Rac1,Rae1,Ran,Ranbp1,Ranbp2,Ranbp3,Ranbp3l,Ranbp6,Ranbp9,Rap2a,Rapgef2,Rapgef6,Rapsn,Rasgrp1,Rbm22,Rdx,Reep1,Reep2,Reln,Rer1,Rftn2,Rhot1,Rilpl2,Rims2,Rims3,Rock1,Rock2,Rpain,Rph3a,Rpsa,Rtp3,S100a10,Samm50,Sapcd2,Sar1a,Scn3b,Scp2,Scrib,Sec13,Sec23a,Sec24a,Sec24b,Sec24c,Sec24d,Sec31a,Sec61a1,Sec61b,Sec62,Sec63,Sh3gl1,Sh3gl2,Sh3glb1,Sh3pxd2b,Six2,Skap1,Slc9a3r1,Slmap,Snap23,Snap25,Snap29,Snap47,Snapin,Snupn,Sod1,Spag5,Spast,Spdl1,Spg11,Spg7,Spire1,Spire2,Spout1,Spry1,Spry2,Sptbn1,Srp14,Srp19,Srp54a,Srp54a,Srp54b,Srp68,Srp72,Srp9,Srpr,Ssb,Ssna1,Ssr1,Ssr2,Ssr3,Ssx2ip,Star,Stard4,Stat3,Ston2,Stx19,Stx1a,Stx3,Stx4a,Sun1,Sun2,Syk,Syngap1,Synj1,Syt11,Syt15,Syt2,Syt6,Syt9,Sytl1,Sytl3,Tac4,Tbc1d20,Tbccd1,Terf2,Tesc,Tgfb1,Tgfb2,Thy1,Timm10,Timm13,Timm17a,Timm17b,Timm21,Timm22,Timm23,Timm29,Timm44,Timm50,Timm9,Tmed2,Tmem230,Tmem88,Tnpo1,Tnpo2,Tnpo3,Tob1,Tomm20,Tomm20l,Tomm22,Tomm40,Tomm7,Tor1a,Traf3ip1,Trak1,Trak2,Tram2,Trim46,Trp53,Tsc1,Tsc2,Tspan14,Tspan33,Tspan5,Ttc21a,Ttc30b,Ttc7b,Ttc8,Tub,Tulp1,Tulp3,Txnip,Ubb,Ubl4a,Uchl1,Unc13a,Unc13c,Uvrag,Vamp2,Vamp4,Vhl,Vps35,Vps4a,Washc1,Wasl,Wdr11,Wdr19,Wdr34,Wnk3,Wnt4,Wrb,Xpot,Zdhhc22,Zfyve27,Zfyve9,Zw10
GO:0006417	regulation of translation	38	1.28791e-207	1.656e-203	4.35789e-205	2.07994	1034.17	2151	0.0222838	0.0463488	0.848943	2810006K23Rik,Aars,Aarsd1,Abcf1,Aco1,Adar,Ago1,Ago2,Ago3,Aire,Ajuba,Akt1,Akt2,Alkbh1,Aplp1,Barhl2,Bcl3,Bmp4,Boll,Btg2,C1qbp,Calr,Caprin1,Caprin2,Casc3,Cdc123,Cdk4,Cirbp,Cnot1,Cnot10,Cnot11,Cnot2,Cnot3,Cnot6,Cnot6l,Cnot7,Cnot8,Cnot9,Coa3,Cpeb3,Ctif,Cyfip1,Dapk1,Dapk3,Ddx25,Ddx39b,Ddx3x,Ddx5,Ddx6,Dgcr8,Dhfr,Dhx9,Dicer1,Dnajc1,Dnajc3,Dnd1,Drosha,Dtd2,Eef2,Eefsec,Eif1,Eif2a,Eif2ak1,Eif2ak2,Eif2ak3,Eif2ak4,Eif2b5,Eif2s1,Eif3b,Eif3c,Eif3d,Eif3e,Eif3k,Eif4a3,Eif4e,Eif4e2,Eif4ebp1,Eif4ebp2,Eif4ebp3,Eif4enif1,Eif4g1,Eif4g2,Eif4g3,Eif5,Eif5a,Eif5b,Eif6,Elavl1,Enc1,Eprs,Fam129a,Fech,Fmr1,Foxo3,Fxr1,Fxr2,Gapdh,Gatc,Gcn1l1,Gemin5,Gigyf2,Gle1,Gm42878,Grb7,Habp4,Hnrnpa2b1,Hnrnpd,Hnrnpl,Hnrnpr,Iars,Iars2,Igf2bp1,Igf2bp2,Igf2bp3,Igfbp5,Il6,Ilf3,Impact,Ireb2,Itga2,Kbtbd8,Khdrbs1,Khsrp,Klhl25,Larp1,Larp4,Larp4b,Lars,Limd1,Lin28a,Lrpprc,Lsm14a,Lsm14b,Mael,Magoh,Malsu1,Map2k1,Map2k2,Mapk1,Mapkapk5,Mettl14,Mettl3,Mex3d,Mif4gd,Mknk2,Mov10,Mpv17l2,Mrpl58,Mrps27,Mtg1,Mtg2,Mtor,Nanos1,Nanos3,Nat1,Ncbp1,Ncbp2,Nck1,Nck2,Ncl,Ncor1,Ncor2,Neurl1a,Ngdn,Nolc1,Npm1,Nsun3,Nsun4,Ogfod1,Pa2g4,Padi6,Paip1,Paip2,Paip2b,Patl1,Pcbp1,Per1,Pink1,Piwil1,Piwil2,Pml,Poldip3,Polr2d,Polr2g,Pou5f1,Ppp1ca,Ppp1r15a,Ppp1r15b,Prorsd1,Pstk,Ptafr,Ptcd3,Pum1,Pum2,Pum3,Pura,Pym1,Qk,Rack1,Rara,Rbm3,Rbm4,Rbm4b,Rbm8a,Rc3h1,Rgs2,Rhoa,Rida,Rmnd1,Rnf139,Rpl10,Rpl26,Rpl38,Rpl5,Rplp1,Rps14,Rps27l,Rps3,Rps4x,Rps5,Rps6kb1,Rps9,Rxra,Samd4b,Sarnp,Secisbp2,Secisbp2l,Serp1,Sesn2,Shmt1,Slc35a4,Snip1,Sox4,Spout1,Srp9,Srrt,Stat3,Syncrip,Taco1,Tarbp2,Tars2,Tcof1,Tgfb1,Tia1,Tnrc6a,Tnrc6b,Tnrc6c,Tob1,Trap1,Trim71,Trmt10c,Trnau1ap,Tsc1,Tsfm,Tyms,Uhmk1,Unk,Upf1,Upf3a,Upf3b,Uqcc1,Uqcc2,Usp16,Vars,Wtip,Xpo5,Yrdc,Ythdf1,Ythdf2,Ythdf3,Zc3h10,Zc3h12a,Zc3h12d,Zc3h7a,Zc3h7b,Zcchc11,Zfp36l1,Zfp36l2,Zfp385a,Zfp598,Zfp706
GO:0034622	cellular macromolecular complex assembly	39	2.38197e-206	3.06273e-202	7.85316e-204	1.67451	2335.6	3911	0.0503265	0.0842724	0.74069	2810403A07Rik,AI314180,Aar2,Aars2,Abt1,Acad9,Adar,Adrm1,Ago1,Ago2,Ago3,Aifm1,Ak6,Akap9,Angpt4,Anp32b,Anp32e,Ap2b1,Apitd1,Arl6,Armc4,Arpc2,Arpc4,Asf1a,Asf1b,Atf1,Atp5sl,Atp6v0a2,Atp6v0a4,Atpaf1,Atpaf2,Atrx,Atxn2,Atxn2l,Axin1,Bbs10,Bcs1l,Bdp1,Bicd1,Bop1,Brd2,Brf1,Brf2,Brix1,C1qbp,Cabin1,Calr,Cand1,Cand2,Casq2,Ccdc103,Ccdc151,Ccdc39,Ccdc40,Cct2,Cdc45,Cdc73,Cdt1,Celf1,Celf2,Celf4,Cenpa,Cenpc1,Cenph,Cenpi,Cenpn,Cenpp,Cenpt,Cenpv,Cenpw,Cenpx,Cep192,Cfap100,Chaf1a,Chaf1b,Chmp2a,Chmp3,Cirbp,Ckap5,Clasp1,Clasp2,Clns1a,Clp1,Clta,Cltc,Cnot7,Coa3,Coa5,Coa6,Cobl,Cog4,Cops8,Cox10,Cox14,Cox17,Cox18,Cox20,Cox7a2l,Crnkl1,Cryaa,Csnk1d,Ctage5,Cttn,Cyba,Dab2,Dach1,Daxx,Ddx20,Ddx39b,Ddx3x,Ddx6,Denr,Dgkq,Dhx30,Dhx9,Diaph1,Diaph2,Dicer1,Dmc1,Dmxl1,Dnaaf1,Dnaaf2,Dnaaf5,Dnah7a,Dnah7c,Dnah8,Dnaic2,Dnajb12,Dnajb14,Dnajc28,Dnm1l,Dnm2,Dnm3,Drc1,Dync1h1,Edc3,Efl1,Eid2,Eif2a,Eif2d,Eif3a,Eif3d,Eif4b,Eif4h,Eif5,Eif6,Elp2,Eps15,Eral1,Exoc2,Exoc8,Fam103a1,Fastkd2,Fbxo5,Fcho2,Fkbp1a,Fkbp4,Foxred1,G3bp2,Gcfc2,Gemin2,Gemin5,Gemin6,Gemin7,Gemin8,Gm16519,Gm21987,Gm45140,Gm6096,Gmnn,Golga2,Gpx4,Grb7,Gtf2a2,Gtf2b,Gtf2h5,Gtf3c5,H1f0,H1fx,H2afy,H2afy2,H2al2a,H3f3a,H3f3b,Hat1,Hccs,Hells,Hey2,Higd2a,Hip1r,Hira,Hjurp,Hnf1b,Hp1bp3,Hsf1,Hsp90aa1,Hsp90ab1,Hspa4,Immp1l,Ipo4,Isy1,Itgb3bp,Kat6a,Kat6b,Kif13a,Limd1,Lmod2,Lonp1,Lsm14a,Lsm2,Lsm3,Lsm4,Luc7l,Luc7l2,Luc7l3,Lyrm7,Mbd2,Mbnl1,Mcm2,Mcmdc2,Mcts1,Mcts2,Mdn1,Med6,Mia3,Mid1ip1,Mis12,Mis18a,Mkks,Mpv17l2,Mrpl11,Mrpl20,Mrps11,Mrps7,Mrto4,Msrb1,Msrb2,Mterf3,Mterf4,Mtss1,Myh11,Myom1,Mzt1,Naa60,Naf1,Nap1l1,Nap1l2,Nap1l4,Nasp,Ncbp1,Ndc1,Nde1,Ndel1,Ndufa1,Ndufa10,Ndufa11,Ndufa13,Ndufa2,Ndufa3,Ndufa5,Ndufa8,Ndufa9,Ndufab1,Ndufaf3,Ndufaf4,Ndufaf5,Ndufaf6,Ndufaf7,Ndufaf8,Ndufb10,Ndufb11,Ndufb2,Ndufb3,Ndufb4,Ndufb5,Ndufb6,Ndufb7,Ndufb9,Ndufc1,Ndufc2,Ndufs4,Ndufs5,Ndufs7,Ndufs8,Nip7,Nle1,Noct,Nol3,Nop2,Nop53,Npm1,Nsun4,Nufip1,Nup107,Nup153,Nup205,Nup93,Nup98,Ogfod1,Oip5,Ooep,Opa1,Orc3,Oxa1l,Patl1,Pde4dip,Pdgfc,Pet100,Pet117,Pfdn6,Pias1,Picalm,Pik3c2a,Pogz,Polr1e,Polr2d,Pomp,Ppan,Prmt5,Prmt7,Prpf18,Prpf19,Prpf3,Prpf31,Prpf39,Prpf6,Prpf8,Psip1,Psmd11,Psmd13,Psmd4,Psmd5,Psmd8,Psmd9,Psmg1,Psmg2,Ptbp2,Ptges3,Ptk2,Pum2,Pwp2,Rab1a,Rac1,Rad51,Rad51b,Rad51c,Rad52,Rap1gds1,Rbbp4,Rbm22,Rbm5,Rc3h1,Rims2,Rpf1,Rpf2,Rpl10,Rpl11,Rpl12,Rpl23a,Rpl24,Rpl3,Rpl38,Rpl3l,Rpl5,Rpl6,Rps10,Rps14,Rps15,Rps17,Rps19,Rps23,Rps27,Rps27l,Rps27rt,Rps28,Rps5,Rpsa,Rrp7a,Rrs1,Rsf1,Rsl24d1,Rtn4,Ruvbl1,Ruvbl2,Samd15,Samm50,Sar1a,Sart1,Sart3,Sbds,Scaf11,Sco1,Sco2,Sdhaf2,Sdhaf3,Sec13,Sec23a,Sec24a,Sec24b,Sec24c,Sec24d,Sec31a,Sem1,Sept2,Sept2,Set,Setx,Sf3a1,Sf3a2,Sf3b1,Sfswap,Shprh,Shq1,Slain2,Slc25a33,Slu7,Smad1,Smad2,Smad3,Smad4,Smarca4,Smarca5,Smim20,Smn1,Smyd3,Snap23,Snap25,Snap29,Snap47,Snrpb,Snrpc,Snrpd1,Snrpd2,Snrpd3,Snrpe,Snrpf,Snrpg,Snu13,Snw1,Snx9,Sox12,Spag1,Spty2d1,Srp19,Srpk1,Srpk2,Srsf1,Srsf10,Srsf12,Srsf6,Strap,Stx1a,Stx4a,Surf1,Surf6,Swi5,Synj1,Taf1,Taf10,Taf11,Taf12,Taf1b,Taf2,Taf4,Taf4b,Taf7l,Taf9,Taf9b,Tarbp2,Taz,Tbc1d20,Tbca,Tbcc,Tbcd,Tbce,Tbp,Tcap,Tcf4,Tcirg1,Tekt2,Tfam,Tgfb1,Ticrr,Timm21,Tm9sf4,Tmem170,Tmem199,Tmem261,Tmem33,Tmem70,Tomm20,Tomm20l,Tppp3,Traf2,Trim6,Trpv4,Tspyl1,Tspyl2,Tspyl3,Tspyl4,Tsr1,Ttc17,Ttc19,Ttn,Tubg1,Tubgcp2,Tubgcp3,Tubgcp5,Tubgcp6,Txnl4b,Ube2c,Ube2k,Ube2s,Ubn1,Unc13a,Uqcc1,Uqcc2,Uqcc3,Uqcr10,Uqcrb,Usp39,Usp4,Uvrag,Vamp2,Vamp4,Vbp1,Vil1,Vma21,Vma21-ps,Xab2,Xrcc2,Xrcc3,Ythdc1,Zfp207,Zfyve9,Znhit6,Zrsr2
GO:0030036	actin cytoskeleton organization	40	6.59342e-206	8.47782e-202	2.11946e-203	1.78644	1783.43	3186	0.0384286	0.0686505	0.666667	Abi1,Abi2,Abl1,Abl2,Ablim2,Abr,Acta1,Actb,Actc1,Actg1,Actn1,Actn4,Actr2,Actr3,Actr3b,Add1,Akap2,Alkbh4,Arf1,Arfip2,Arhgap12,Arhgap17,Arhgap26,Arhgap35,Arhgef17,Arhgef18,Arhgef2,Arpc1a,Arpc1b,Arpc2,Arpc3,Arpc4,Arpc5,Arpc5l,Atp2c1,Atxn3,Auts2,Avil,Baiap2,Baiap2l1,Baiap2l2,Bcar1,Bcl2,Bcr,Brk1,Brsk2,Calr,Cap1,Capn10,Capn3,Capzb,Carmil1,Carmil2,Casq2,Cavin4,Ccr7,Cd2ap,Cdc42,Cdc42bpa,Cdc42bpb,Cdc42bpg,Cdc42ep2,Cfl1,Cfl2,Cgnl1,Cnn3,Cobl,Coro1b,Coro1c,Coro2a,Coro2b,Coro6,Cryaa,Csrp1,Csrp3,Ctnna1,Cttn,Cul3,Cxadr,Daam1,Dbn1,Diaph1,Diaph2,Diaph3,Dlc1,Dlg1,Dmtn,Dnajb6,Dock2,Dstn,Dtnbp1,Ehd2,Emp2,Enah,Epb41l1,Epb41l2,Epb41l4a,Epb41l4b,Epb41l5,Eps8,Evl,Ezr,F11r,Farp2,Fat1,Fer,Fgd1,Fhod3,Flii,Flna,Flnb,Fmnl2,Fmnl3,Foxj1,Foxp1,Frmd5,Frmd6,Fryl,Fscn1,Fscn3,Gas2l3,Gdpd2,Ghrl,Ghsr,Hsp90b1,Ikbkb,Inf2,Inppl1,Iqsec1,Iqsec2,Itgb1,Itgb5,Itpka,Jmy,Kctd13,Kif23,Kit,Kptn,Kras,Lima1,Limch1,Llgl1,Lmod2,Lmod3,Lpin1,Lurap1,Mad2l2,Magel2,Mapkap1,Marcks,Mef2a,Mical1,Mical3,Mink1,Mkl1,Mkl2,Mkln1,Mob2,Msrb1,Msrb2,Mtss1,Myh10,Myh11,Myh14,Myh9,Mylk3,Myo18a,Myo1b,Myom1,Myoz3,Nck1,Nck2,Nckap1,Neb,Nf1,Nf2,Nisch,Nuak2,Pacsin2,Pafah1b1,Pak1,Pak2,Pak4,Pak6,Parvb,Parvg,Pdcd6ip,Pdgfa,Pdgfb,Pdlim7,Pfdn1,Pfn1,Pfn2,Phactr4,Pi4ka,Pip5k1a,Plek2,Plekhn1,Pls3,Pof1b,Ppargc1b,Ppp1r9a,Ppp1r9b,Prkar1a,Prkci,Prkcz,Prox1,Prr5,Ptk7,Ptpn1,Rac1,Racgap1,Rala,Ran,Rap1gds1,Rap2a,Rflna,Rflnb,Rhoa,Rhod,Rhof,Rhog,Rhoq,Rhou,Rictor,Rock1,Rock2,Rufy3,S1pr2,Sdad1,Sfrp1,Sh2b2,Sh3bp1,Shc1,Shroom3,Sipa1l1,Sirpa,Six4,Slc9a3r1,Sorbs1,Specc1l,Spire1,Spire2,Src,Srf,Ssh1,Strip1,Swap70,Taok2,Tbck,Tcap,Tesk2,Tmod1,Tmod3,Tmod4,Tmsb10,Tnfaip1,Tpm1,Tpm3,Tpm3-rs7,Tpm4,Trim27,Trim32,Trip10,Trpm7,Trpv4,Ttc17,Ttn,Vasp,Vil1,Wasf1,Wasf2,Wasf3,Washc1,Wasl,Wdr1,Whamm,Xirp1
GO:0040029	regulation of gene expression, epigenetic	41	1.59208e-205	2.0471e-201	4.99293e-203	2.55009	549.001	1400	0.0118296	0.0301666	0.671296	Adar,Ago1,Ago2,Ago3,Ajuba,Apobec1,Arid1a,Arid4a,Arid4b,Ash2l,Atad2,Atad2b,Bahcc1,Bahd1,Baz2a,Bend3,Brca1,Cbx8,Cdyl,Chek1,Clp1,Cnot1,Crebzf,Ctcf,Ctcfl,Ctnnb1,Dgcr8,Dhx9,Dicer1,Dnmt1,Dnmt3a,Dnmt3b,Dot1l,Dpy30,Drosha,Eed,Eif1,Eif6,Elof1,Ep300,Epc1,Ezh2,Gigyf2,Gpx1,Gsk3a,Gsk3b,H2afj,H2afv,H2afx,H2afy,H2afy2,H2afz,H2al1j,H2al2a,H3f3a,H3f3b,Hat1,Hdac1,Hdac2,Hdac4,Hdac5,Hdac6,Hells,Hist3h2a,Hnrnpa2b1,Hnrnpu,Kcnq1,Kdm1b,Klf2,Kmt2d,L3mbtl1,Limd1,Lin28a,Mbd2,Mbd3,Mecp2,Mettl3,Morc1,Morf4l1,Morf4l2,Mov10,Mta1,Ncbp1,Nrde2,Pabpc1l,Pcgf3,Phf2,Phf8,Polr1a,Polr1b,Polr1c,Polr1d,Polr1e,Ppm1d,Prdm14,Prmt7,Pum1,Pum2,Rbbp4,Rbbp7,Rbm3,Rbm4,Rif1,Rlim,Sap18,Sap30,Setd1a,Sin3a,Sirt1,Slc50a1,Smarca4,Smarca5,Smarcd1,Smchd1,Snip1,Spout1,Srrt,Stat3,Supt6,Suv39h1,Tarbp2,Tdg,Tert,Tet1,Tfap2c,Tnrc18,Tnrc6a,Tnrc6b,Tnrc6c,Trim27,Trim71,Ttf1,Ube2b,Ubr2,Ubtf,Upf1,Wbp2,Wtip,Xpo5,Zc3h7a,Zc3h7b,Zcchc11,Zfp335,Zfp57,Znrd1
GO:0010256	endomembrane system organization	42	4.33385e-201	5.57247e-197	1.32678e-198	1.7937	1715.45	3077	0.0369638	0.0663018	0.752784	A4galt,Agfg1,Agrn,Akap8l,Akt1,Akt2,Aktip,Als2,Amn,Ank1,Ankle1,Ankle2,Ano4,Ano7,Ano9,Anxa2,Ap3d1,Aqp11,Arfgef1,Arfgef2,Arfrp1,Arhgap10,Arhgap21,Arhgef7,Arl1,Arl6,Arl6ip1,Arv1,Atl1,Atl2,Atl3,Atp1b1,Atp1b3,Atp2a2,Atp8b2,Atp8b3,Bag4,Bag5,Bag6,Baiap2,Baiap2l1,Baiap2l2,Bbs1,Bbs2,Bcas3,Bhlha15,Bloc1s3,Blzf1,Bnip1,Bsg,C2cd5,Cacnb3,Calcr,Ccdc47,Cdan1,Cdc42,Cdh1,Cdk1,Chmp2a,Chmp2b,Chmp4b,Chmp7,Clasp1,Clasp2,Clip1,Cog2,Cog3,Cog4,Cog7,Col4a3bp,Col5a1,Crb1,Creb1,Csnk1a1,Csnk1d,Ctdnep1,Cul7,Dchs1,Dctn1,Dennd4c,Dlg1,Dmpk,Dnajc13,Dnajc28,Dtnbp1,Dym,Dync2h1,Dysf,Efr3a,Ehd2,Eif2ak3,Emp2,Eqtn,Exoc8,Ezr,F11r,Fa2h,Fam109a,Fam126a,Fam160a2,Fasl,Fbxw8,Fcer1g,Fcho2,Flna,Flot1,Flot2,Gak,Gbf1,Gcc2,Get4,Gm20458,Golga2,Golga4,Golga7,Golga7b,Golph3,Golph3l,Gorasp1,Gorasp2,Gper1,Gpr179,Hace1,Hikeshi,Hook1,Hook2,Hook3,Htt,Ift20,Ikbkb,Inpp5k,Ints13,Jagn1,Jup,Kcnb1,Kcnip4,Kif13a,Kifc3,Lama5,Lamtor1,Laptm4b,Lemd2,Lemd3,Lman1,Lmna,Lnpk,Lrp6,Lyst,Macf1,Map7,Micall1,Mpp5,Mtss1,Mtss1l,Myadm,Myh10,Myl12a,Myo18a,Myo5a,Myrf,Nbeal2,Ndel1,Ndrg1,Nectin2,Nfasc,Nkd2,Nploc4,Nsfl1c,Nup155,Nup54,Nup93,Nutf2,Nutf2-ps1,Osbpl8,P2ry1,Pacs1,Pacs2,Pacsin2,Pafah1b1,Palm,Parp11,Pdcd10,Pex5,Pi4k2a,Pigw,Pik3c3,Pip5k1a,Pkp2,Pkp3,Plekhf1,Plekhj1,Plekhm2,Plk1,Plk3,Plscr3,Ppil2,Prkcz,Prkd1,Prmt5,Prx,Ptch1,Pten,Rab10,Rab11a,Rab18,Rab1a,Rab22a,Rab27a,Rab29,Rab2a,Rab30,Rab31,Rab38,Rab40c,Rab5b,Rab5c,Rab8a,Rab8b,Rac1,Rap2a,Rapgef2,Rapgef6,Rdx,Reep1,Reep2,Reep3,Reep4,Rfx2,Rilp,Rilpl2,Rnf26,Rock1,Rock2,Rtn3,Rtn4,S100a10,Scn3b,Scp2,Scrib,Sec16a,Sec23ip,Sec61a1,Serpine2,Skap1,Slc9a3r1,Slmap,Snap25,Snap47,Snx10,Snx3,Snx9,Sod1,Spag4,Spast,Sptb,Sptbn1,Sptssb,Sqstm1,Srgn,Stk25,Stx16,Stx17,Stx3,Stx5a,Stx6,Sumo1,Sun1,Sun2,Surf4,Syngr1,Syngr2,Syt11,Tardbp,Tbc1d20,Tbpl1,Tesc,Tjap1,Tmcc1,Tmed10,Tmed2,Tmed5,Tmed9,Tmem127,Tmem170,Tmem201,Tmem33,Tmem43,Tmem88,Tmf1,Tor1a,Tor1aip1,Tor1aip2,Tor1b,Tram2,Trappc11,Trappc12,Trappc8,Trip11,Tsc2,Tspan14,Tspan33,Tspan5,Ttc7b,Ttc8,Ubl4a,Ubxn2a,Ubxn2b,Use1,Uso1,Usp6nl,Usp8,Vamp2,Vamp4,Vapb,Vmp1,Vps11,Vps18,Vps33b,Vps35,Vps4a,Vps4b,Vps51,Vrk1,Vti1a,Washc1,Washc4,Whamm,Wnk3,Wnt4,Wrb,Xkr8,Ywhaz,Zdhhc22,Zfp385a,Zfyve27,Zmpste24,Zpbp2,Zw10
GO:0006397	mRNA processing	43	1.4251e-195	1.8324e-191	4.26139e-193	1.89032	1365.9	2582	0.0294319	0.0556358	0.884236	2810403A07Rik,Aar2,Acin1,Adar,Adarb1,Adarb2,Ahcyl1,Akap17b,Akap8l,Alkbh5,Alyref,Alyref2,Aplp1,Apobec1,Aqr,Arl6ip4,Aurkaip1,Bcas2,Bud31,C1qbp,Cactin,Casc3,Ccar2,Cd2bp2,Cdc40,Cdc5l,Cdc73,Cdk12,Cdk13,Celf1,Celf2,Celf3,Celf4,Celf6,Clasrp,Clns1a,Clp1,Cmtr1,Cmtr2,Cnot6l,Cpsf1,Cpsf2,Cpsf3,Cpsf4,Cpsf4l,Cpsf6,Cpsf7,Crnkl1,Csdc2,Cstf1,Cstf2,Cstf2t,Cstf3,Cwc15,Cwc22,Dbr1,Dcps,Ddx1,Ddx17,Ddx20,Ddx39,Ddx39b,Ddx41,Ddx46,Ddx47,Ddx5,Dgcr14,Dhx15,Dhx16,Dhx32,Dhx38,Dhx40,Dhx8,Dhx9,Dqx1,Ecd,Eftud2,Eif4a3,Ern1,Ern2,Esrp2,Fam103a1,Fastkd5,Fip1l1,Fmr1,Frg1,Gcfc2,Gemin2,Gemin5,Gemin6,Gemin7,Gemin8,Gm45140,Gm7879,Gpatch1,Grsf1,Habp4,Hnrnpa1,Hnrnpa2b1,Hnrnpa3,Hnrnpc,Hnrnpf,Hnrnph1,Hnrnpk,Hnrnpl,Hnrnpll,Hnrnpm,Hnrnpu,Hsf1,Hspa8,Htatsf1,Ik,Isy1,Iws1,Jmjd6,Khdrbs1,Khdrbs3,Khsrp,Kin,Leo1,Lgals3,Lime1,Lsm1,Lsm10,Lsm11,Lsm2,Lsm3,Lsm4,Lsm5,Lsm6,Lsm7,Lsm8,Luc7l,Luc7l2,Luc7l3,Magoh,Mbnl1,Mettl14,Mettl16,Mettl3,Mtpap,Ncbp1,Ncbp2,Ncbp3,Noct,Nol3,Nono,Nsrp1,Nudt21,Pabpc1,Pabpc1l,Pabpc2,Pabpn1,Paf1,Pan3,Papd4,Papd5,Papd7,Papola,Papolg,Pcbp1,Pcf11,Pdcd11,Pde12,Phf5a,Phrf1,Plcb1,Plrg1,Pnn,Pnpt1,Polr2d,Ppie,Ppih,Ppil1,Ppil3,Ppp1r8,Ppp4r2,Ppwd1,Pqbp1,Prkaca,Prmt5,Prmt7,Prmt9,Prpf18,Prpf19,Prpf3,Prpf31,Prpf38a,Prpf38b,Prpf39,Prpf4,Prpf40a,Prpf40b,Prpf4b,Prpf6,Prpf8,Psip1,Pspc1,Ptbp1,Ptbp2,Ptbp3,Ptcd2,Puf60,Qk,Raly,Raver1,Raver1,Raver2,Rbbp6,Rbfox2,Rbm11,Rbm15,Rbm15b,Rbm17,Rbm20,Rbm22,Rbm25,Rbm26,Rbm27,Rbm28,Rbm38,Rbm39,Rbm4,Rbm41,Rbm4b,Rbm5,Rbm8a,Rbmx,Rbmx2,Rbmxl1,Rbpms,Rnf113a1,Rnf113a2,Rngtt,Rnmt,Rnpc3,Rnps1,Rpusd3,Rsrc1,Sap18,Sart1,Sart3,Scaf1,Scaf11,Scaf8,Scnm1,Setx,Sf1,Sf3a1,Sf3a2,Sf3a3,Sf3b1,Sf3b2,Sf3b3,Sf3b4,Sf3b5,Sf3b6,Sfpq,Sfswap,Skiv2l2,Slbp,Slu7,Smn1,Smndc1,Smu1,Snrnp200,Snrnp25,Snrnp27,Snrnp40,Snrnp48,Snrnp70,Snrpa,Snrpa1,Snrpb,Snrpb2,Snrpc,Snrpd1,Snrpd2,Snrpd3,Snrpe,Snrpf,Snrpg,Snu13,Snw1,Son,Spen,Srek1,Srek1ip1,Srpk1,Srpk2,Srrm1,Srrm2,Srrm4,Srsf1,Srsf10,Srsf12,Srsf2,Srsf3,Srsf4,Srsf5,Srsf6,Srsf7,Srsf9,Ssu72,Strap,Sugp1,Supt4a,Supt5,Supt6,Syf2,Sympk,Syncrip,Tardbp,Tdrd3,Tfip11,Thoc1,Thoc2,Thoc3,Thoc5,Thoc6,Thoc7,Thrap3,Tra2a,Tra2b,Tsen15,Tsen54,Ttf2,Tut1,Txnl4b,U2af1,U2af1l4,U2af1l4,U2af2,Ubl5,Usb1,Usp39,Usp4,Usp49,Virma,Wbp11,Wdr33,Wdr83,Wtap,Xab2,Xrn2,Ybx1,Ythdc1,Zc3h3,Zcchc8,Zcrb1,Zfp326,Zfp36l1,Zfp473,Zmat2,Zmat5,Zpr1,Zranb2,Zrsr1,Zrsr2
GO:0006461	protein complex assembly	44	7.82078e-192	1.0056e-187	2.28544e-189	1.53992	3207.96	4940	0.0691237	0.106445	0.655324	AI314180,Aars2,Acaca,Acacb,Acad9,Acat1,Acot13,Adrm1,Adsl,Ahnak,Aifm1,Aimp2,Akap9,Alad,Aldoa,Alox5ap,Als2,Amelx,Amfr,Angpt4,Angptl4,Anxa2,Anxa6,Ap2b1,Apba1,Apc,Apip,Apitd1,Aqp11,Arl6,Armc4,Arpc2,Arpc4,Atf1,Atl1,Atl2,Atl3,Atp5sl,Atp6v0a2,Atp6v0a4,Atpaf1,Atpaf2,Atpif1,Atxn10,Axin1,B4galt1,Bad,Bag4,Bax,Bbs10,Bcl10,Bcs1l,Bid,Birc2,Blm,Bok,Braf,Brk1,C1qtnf2,C1qtnf5,Cab39,Cabyr,Calr,Camk2g,Cand1,Cand2,Capn3,Casq2,Cbr4,Ccdc103,Ccdc151,Ccdc39,Ccdc40,Ccdc88c,Ccnb1,Cct2,Cct3,Cct8,Cd247,Cd74,Cd79a,Cdh1,Cdk1,Cenpa,Cenpc1,Cenph,Cenpt,Cenpw,Cenpx,Cep192,Cep57,Cfap100,Chmp2a,Chmp3,Chmp4b,Chp1,Chrnb2,Ckap5,Clasp1,Clasp2,Clgn,Clpp,Clta,Cltc,Coa3,Coa5,Coa6,Cobl,Cog4,Col6a1,Cops8,Cox10,Cox14,Cox17,Cox18,Cox20,Cox7a2l,Cpsf6,Cpsf7,Cpt1a,Crk,Crtc1,Crtc2,Crtc3,Cryaa,Csnk1d,Cth,Ctnna1,Cttn,Cul3,Cyba,Cyld,Dab2,Dbnl,Dctpp1,Ddit3,Derl1,Det1,Dffb,Dgkd,Dgkh,Dgkq,Dhps,Diaph1,Diaph2,Dlg5,Dlgap1,Dlgap2,Dlgap3,Dlgap4,Dlgap5,Dmtn,Dmxl1,Dnaaf1,Dnaaf2,Dnaaf5,Dnah7a,Dnah7c,Dnah8,Dnaic2,Dnajb12,Dnajb14,Dnajc28,Dnm1l,Dnm2,Dnm3,Dpys,Drc1,Dut,Dvl2,Dync1li2,Ect2,Eef1a1,Ehd1,Eid2,Eif2ak3,Eif4b,Eif4h,Elp2,Eps15,Evl,Exoc2,Exoc8,Farp2,Farsa,Farsb,Fbp1,Fbxo5,Fcer1g,Fcho2,Fermt2,Fermt3,Fis1,Fkbp1a,Fkbp4,Flot1,Fn1,Foxred1,Ggn,Gja1,Gjb1,Glra1,Gls,Glul,Gm21987,Gmnn,Gna11,Gnaq,Gnb1,Gnmt,Golga2,Gopc,Gpx3,Gpx4,Grb2,Grhpr,Grin2b,Gsdmd,H2-Ke6,Hccs,Hcn1,Hes1,Hgsnat,Higd2a,Hip1r,Hmgcl,Hmgcr,Hmox1,Hprt,Hras,Hscb,Hsf1,Hsp90aa1,Hsp90ab1,Hspa4,Htra2,Ide,Igf1r,Ighmbp2,Ikbke,Ikzf1,Ikzf5,Ilk,Immp1l,Impdh2,Insr,Irak1,Itgb1bp1,Jup,Kcna6,Kcnb1,Kcnc2,Kcnc3,Kcnd1,Kcnd3,Kcng2,Kcnj12,Kcnma1,Kcnrg,Kcns1,Kcns2,Kcnv2,Kctd1,Kctd10,Kctd13,Kctd17,Kctd2,Kctd3,Kctd4,Kctd5,Kctd6,Kctd7,Kctd9,Khdrbs1,Khdrbs3,Klhl12,Kmt2a,Lamc1,Letm1,Llgl1,Lmod2,Lnx1,Lnx2,Lonp1,Lrp4,Lyrm7,Malt1,Mapt,Marcks,Mat2a,Mbd2,Mdm2,Mdm4,Me1,Mff,Micu1,Mid1ip1,Mif,Mis12,Mkks,Msrb1,Msrb2,Mtmr2,Mtss1,Myh11,Myom1,Mzt1,Nacc1,Naxe,Nbr1,Ncf1,Ndc1,Nde1,Ndel1,Ndufa1,Ndufa10,Ndufa11,Ndufa13,Ndufa2,Ndufa3,Ndufa5,Ndufa8,Ndufa9,Ndufab1,Ndufaf3,Ndufaf4,Ndufaf5,Ndufaf6,Ndufaf7,Ndufaf8,Ndufb10,Ndufb11,Ndufb2,Ndufb3,Ndufb4,Ndufb5,Ndufb6,Ndufb7,Ndufb9,Ndufc1,Ndufc2,Ndufs4,Ndufs5,Ndufs7,Ndufs8,Nlrc4,Nol3,Npm1,Npm2,Nudt21,Nufip1,Nup107,Nup153,Nup205,Nup54,Nup62,Nup93,Nup98,Oat,Ooep,Opa1,Otx2,Oxa1l,P2rx3,Panx1,Pard6b,Pcbd1,Pcbd2,Pdcd6,Pdcd6ip,Pdcl,Pde4dip,Pdgfc,Pdss1,Pdss2,Pef1,Pet100,Pet117,Pex11b,Pex14,Pex5,Pfdn6,Pfkl,Picalm,Pick1,Pik3c2a,Pkd2,Pml,Pnpt1,Pogz,Polq,Pomp,Ppat,Ppid,Ppp2ca,Ppp2r1a,Ppp5c,Preb,Prf1,Prkaa1,Prkab1,Prkcsh,Prkcz,Psmd11,Psmd13,Psmd4,Psmd5,Psmd8,Psmd9,Psmg1,Psmg2,Ptges3,Ptk2,Qprt,Rac1,Rad51,Rad52,Raf1,Rap1gds1,Rasgrp1,Rbmx,Rbmxl1,Rcc1,Rims2,Ripk1,Ripor2,Rps19,Rrm1,Rrm2,Rtn4,Rxra,Ryr3,S100a10,Samhd1,Samm50,Sbf2,Sco1,Sco2,Sdhaf2,Sdhaf3,Sec16a,Sem1,Sept11,Sept2,Sept2,Sept7,Sept9,Sh3glb1,Sh3pxd2a,Sh3pxd2b,Sharpin,Shkbp1,Shmt1,Shmt2,Sigmar1,Sirt2,Ski,Skil,Slain2,Slc22a1,Slc25a33,Slc26a5,Slc2a1,Slc6a4,Slc9a1,Smad1,Smad2,Smad3,Smad4,Smim20,Snap23,Snap25,Snap29,Snap47,Snx2,Sod2,Spag1,Spag9,Spast,Sqstm1,Srp19,Srr,Ssbp3,St13,Stk11,Stx1a,Stx4a,Stxbp3,Sub1,Surf1,Synj1,Syt11,Taf10,Taz,Tbca,Tbcc,Tbcd,Tbce,Tcap,Tcirg1,Tcl1,Tead1,Tead2,Tekt2,Terf1,Tfam,Tfap4,Tfg,Tgfb1,Tgm2,Tgm3,Timm21,Tk1,Tm9sf4,Tmcc1,Tmed10,Tmem120a,Tmem120b,Tmem170,Tmem199,Tmem261,Tmem33,Tmem70,Tnfaip1,Tnfsf11,Tomm20,Tomm20l,Tor1a,Tor1b,Tor2a,Tppp3,Tra2b,Traf2,Traf6,Trappc10,Trappc11,Trappc12,Trim27,Trim28,Trim6,Trp53,Trp63,Trp73,Trpm1,Trpm3,Trpm6,Trpm7,Trps1,Trpv4,Tsc1,Tspan4,Ttc17,Ttc19,Ttn,Tubg1,Tubgcp2,Tubgcp3,Tubgcp5,Tubgcp6,Twnk,Tysnd1,Ube2c,Ube2k,Ube2s,Unc13a,Upk1a,Uqcc1,Uqcc2,Uqcc3,Uqcr10,Uqcrb,Uqcrh,Usp16,Uvrag,Uxs1,Vamp2,Vamp4,Vasp,Vbp1,Vcp,Vhl,Vil1,Vma21,Vma21-ps,Wdcp,Wiz,Xrcc6,Yap1,Yme1l1,Ywhab,Zbtb1,Zc3h12a,Zfp148,Zfp207,Zfyve9,Znhit6,Zw10
GO:0070271	protein complex biogenesis	45	1.04738e-191	1.34672e-187	2.99271e-189	1.53968	3208.47	4940	0.0691346	0.106445	0.654605	AI314180,Aars2,Acaca,Acacb,Acad9,Acat1,Acot13,Adrm1,Adsl,Ahnak,Aifm1,Aimp2,Akap9,Alad,Aldoa,Alox5ap,Als2,Amelx,Amfr,Angpt4,Angptl4,Anxa2,Anxa6,Ap2b1,Apba1,Apc,Apip,Apitd1,Aqp11,Arl6,Armc4,Arpc2,Arpc4,Atf1,Atl1,Atl2,Atl3,Atp5sl,Atp6v0a2,Atp6v0a4,Atpaf1,Atpaf2,Atpif1,Atxn10,Axin1,B4galt1,Bad,Bag4,Bax,Bbs10,Bcl10,Bcs1l,Bid,Birc2,Blm,Bok,Braf,Brk1,C1qtnf2,C1qtnf5,Cab39,Cabyr,Calr,Camk2g,Cand1,Cand2,Capn3,Casq2,Cbr4,Ccdc103,Ccdc151,Ccdc39,Ccdc40,Ccdc88c,Ccnb1,Cct2,Cct3,Cct8,Cd247,Cd74,Cd79a,Cdh1,Cdk1,Cenpa,Cenpc1,Cenph,Cenpt,Cenpw,Cenpx,Cep192,Cep57,Cfap100,Chmp2a,Chmp3,Chmp4b,Chp1,Chrnb2,Ckap5,Clasp1,Clasp2,Clgn,Clpp,Clta,Cltc,Coa3,Coa5,Coa6,Cobl,Cog4,Col6a1,Cops8,Cox10,Cox14,Cox17,Cox18,Cox20,Cox7a2l,Cpsf6,Cpsf7,Cpt1a,Crk,Crtc1,Crtc2,Crtc3,Cryaa,Csnk1d,Cth,Ctnna1,Cttn,Cul3,Cyba,Cyld,Dab2,Dbnl,Dctpp1,Ddit3,Derl1,Det1,Dffb,Dgkd,Dgkh,Dgkq,Dhps,Diaph1,Diaph2,Dlg5,Dlgap1,Dlgap2,Dlgap3,Dlgap4,Dlgap5,Dmtn,Dmxl1,Dnaaf1,Dnaaf2,Dnaaf5,Dnah7a,Dnah7c,Dnah8,Dnaic2,Dnajb12,Dnajb14,Dnajc28,Dnm1l,Dnm2,Dnm3,Dpys,Drc1,Dut,Dvl2,Dync1li2,Ect2,Eef1a1,Ehd1,Eid2,Eif2ak3,Eif4b,Eif4h,Elp2,Eps15,Evl,Exoc2,Exoc8,Farp2,Farsa,Farsb,Fbp1,Fbxo5,Fcer1g,Fcho2,Fermt2,Fermt3,Fis1,Fkbp1a,Fkbp4,Flot1,Fn1,Foxred1,Ggn,Gja1,Gjb1,Glra1,Gls,Glul,Gm21987,Gmnn,Gna11,Gnaq,Gnb1,Gnmt,Golga2,Gopc,Gpx3,Gpx4,Grb2,Grhpr,Grin2b,Gsdmd,H2-Ke6,Hccs,Hcn1,Hes1,Hgsnat,Higd2a,Hip1r,Hmgcl,Hmgcr,Hmox1,Hprt,Hras,Hscb,Hsf1,Hsp90aa1,Hsp90ab1,Hspa4,Htra2,Ide,Igf1r,Ighmbp2,Ikbke,Ikzf1,Ikzf5,Ilk,Immp1l,Impdh2,Insr,Irak1,Itgb1bp1,Jup,Kcna6,Kcnb1,Kcnc2,Kcnc3,Kcnd1,Kcnd3,Kcng2,Kcnj12,Kcnma1,Kcnrg,Kcns1,Kcns2,Kcnv2,Kctd1,Kctd10,Kctd13,Kctd17,Kctd2,Kctd3,Kctd4,Kctd5,Kctd6,Kctd7,Kctd9,Khdrbs1,Khdrbs3,Klhl12,Kmt2a,Lamc1,Letm1,Llgl1,Lmod2,Lnx1,Lnx2,Lonp1,Lrp4,Lyrm7,Malt1,Mapt,Marcks,Mat2a,Mbd2,Mdm2,Mdm4,Me1,Mff,Micu1,Mid1ip1,Mif,Mis12,Mkks,Msrb1,Msrb2,Mtmr2,Mtss1,Myh11,Myom1,Mzt1,Nacc1,Naxe,Nbr1,Ncf1,Ndc1,Nde1,Ndel1,Ndufa1,Ndufa10,Ndufa11,Ndufa13,Ndufa2,Ndufa3,Ndufa5,Ndufa8,Ndufa9,Ndufab1,Ndufaf3,Ndufaf4,Ndufaf5,Ndufaf6,Ndufaf7,Ndufaf8,Ndufb10,Ndufb11,Ndufb2,Ndufb3,Ndufb4,Ndufb5,Ndufb6,Ndufb7,Ndufb9,Ndufc1,Ndufc2,Ndufs4,Ndufs5,Ndufs7,Ndufs8,Nlrc4,Nol3,Npm1,Npm2,Nudt21,Nufip1,Nup107,Nup153,Nup205,Nup54,Nup62,Nup93,Nup98,Oat,Ooep,Opa1,Otx2,Oxa1l,P2rx3,Panx1,Pard6b,Pcbd1,Pcbd2,Pdcd6,Pdcd6ip,Pdcl,Pde4dip,Pdgfc,Pdss1,Pdss2,Pef1,Pet100,Pet117,Pex11b,Pex14,Pex5,Pfdn6,Pfkl,Picalm,Pick1,Pik3c2a,Pkd2,Pml,Pnpt1,Pogz,Polq,Pomp,Ppat,Ppid,Ppp2ca,Ppp2r1a,Ppp5c,Preb,Prf1,Prkaa1,Prkab1,Prkcsh,Prkcz,Psmd11,Psmd13,Psmd4,Psmd5,Psmd8,Psmd9,Psmg1,Psmg2,Ptges3,Ptk2,Qprt,Rac1,Rad51,Rad52,Raf1,Rap1gds1,Rasgrp1,Rbmx,Rbmxl1,Rcc1,Rims2,Ripk1,Ripor2,Rps19,Rrm1,Rrm2,Rtn4,Rxra,Ryr3,S100a10,Samhd1,Samm50,Sbf2,Sco1,Sco2,Sdhaf2,Sdhaf3,Sec16a,Sem1,Sept11,Sept2,Sept2,Sept7,Sept9,Sh3glb1,Sh3pxd2a,Sh3pxd2b,Sharpin,Shkbp1,Shmt1,Shmt2,Sigmar1,Sirt2,Ski,Skil,Slain2,Slc22a1,Slc25a33,Slc26a5,Slc2a1,Slc6a4,Slc9a1,Smad1,Smad2,Smad3,Smad4,Smim20,Snap23,Snap25,Snap29,Snap47,Snx2,Sod2,Spag1,Spag9,Spast,Sqstm1,Srp19,Srr,Ssbp3,St13,Stk11,Stx1a,Stx4a,Stxbp3,Sub1,Surf1,Synj1,Syt11,Taf10,Taz,Tbca,Tbcc,Tbcd,Tbce,Tcap,Tcirg1,Tcl1,Tead1,Tead2,Tekt2,Terf1,Tfam,Tfap4,Tfg,Tgfb1,Tgm2,Tgm3,Timm21,Tk1,Tm9sf4,Tmcc1,Tmed10,Tmem120a,Tmem120b,Tmem170,Tmem199,Tmem261,Tmem33,Tmem70,Tnfaip1,Tnfsf11,Tomm20,Tomm20l,Tor1a,Tor1b,Tor2a,Tppp3,Tra2b,Traf2,Traf6,Trappc10,Trappc11,Trappc12,Trim27,Trim28,Trim6,Trp53,Trp63,Trp73,Trpm1,Trpm3,Trpm6,Trpm7,Trps1,Trpv4,Tsc1,Tspan4,Ttc17,Ttc19,Ttn,Tubg1,Tubgcp2,Tubgcp3,Tubgcp5,Tubgcp6,Twnk,Tysnd1,Ube2c,Ube2k,Ube2s,Unc13a,Upk1a,Uqcc1,Uqcc2,Uqcc3,Uqcr10,Uqcrb,Uqcrh,Usp16,Uvrag,Uxs1,Vamp2,Vamp4,Vasp,Vbp1,Vcp,Vhl,Vil1,Vma21,Vma21-ps,Wdcp,Wiz,Xrcc6,Yap1,Yme1l1,Ywhab,Zbtb1,Zc3h12a,Zfp148,Zfp207,Zfyve9,Znhit6,Zw10
GO:0000278	mitotic cell cycle	46	1.16989e-190	1.50424e-186	3.27009e-188	1.81571	1553.11	2820	0.0334657	0.0607641	0.880531	Abraxas2,Acvr1,Acvr1b,Akap8,Akap8l,Ankle2,Ankrd53,Anln,Anp32b,Apc,Arf1,Arhgef10,Arhgef2,Arl3,Arpp19,Atf2,Atf6b,Atm,Aurka,Aurkb,Azi2,Bach1,Bbs4,Bccip,Bcl2l1,Becn1,Bin3,Birc5,Blm,Brca1,Brd4,Brsk1,Brsk2,Bub1,Bub1b,Bub3,Cables1,Cacul1,Calm1,Calm2,Calm3,Camk2b,Camk2g,Casp2,Ccna2,Ccnb1,Ccnd1,Ccne1,Ccne2,Ccny,Cdc14a,Cdc14b,Cdc20,Cdc23,Cdc27,Cdc45,Cdc6,Cdca5,Cdca8,Cdk1,Cdk2,Cdk4,Cdk5rap2,Cdk5rap3,Cdk6,Cdkn1a,Cdkn1b,Cdkn2a,Cdkn3,Cdt1,Cenpa,Cenpc1,Cenpe,Cenpf,Cenph,Cenpt,Cenpw,Cep192,Cep250,Cep55,Cep57,Cep57l1,Cfl1,Champ1,Chek1,Chek2,Chfr,Chmp1a,Chmp1b,Chmp2a,Chmp2b,Chmp4b,Chmp4c,Chmp5,Chmp6,Chmp7,Chtf8,Cib1,Cit,Ckap2,Cks1b,Cks2,Clasp1,Clasp2,Cltc,Cntrl,Cntrob,Cradd,Crlf3,Ctdp1,Cul3,Cul7,Daxx,Dctn1,Dctn2,Dctn6,Dgkz,Dis3l2,Dna2,Dnmt3a,Donson,Dsn1,Dynlt1a,Dynlt1b,Dynlt1c,Dynlt1f,E2f1,E2f4,E2f5,E2f6,E2f7,E2f8,Ect2,Efhc1,Eif4e,Eif4ebp1,Eme1,Eme2,Ensa,Eps8,Espl1,Esrrb,Fanci,Fbxl15,Fbxo31,Fbxo5,Fer,Flna,Foxm1,Foxn3,Gem,Gigyf2,Gins1,Gins2,Golga2,Gpsm2,Haspin,Hinfp,Hmga2,Hras,Htt,Hus1,Hus1b,Id4,Ier3,Ik,Ino80,Ints13,Ints3,Iqgap3,Itgb1,Jtb,Kdm8,Khdc3,Kif11,Kif14,Kif18a,Kif18b,Kif20a,Kif22,Kif23,Kif2a,Kif2c,Kif3b,Kif4,Kifc1,Klf11,Klhl22,Kntc1,Kpnb1,Lats1,Mad1l1,Mad2l1,Mad2l1bp,Map10,Map4,Mastl,Mau2,Mbd4,Mcph1,Mdm2,Mecp2,Mis12,Mitd1,Mnat1,Mre11a,Mrnip,Msh2,Mus81,Mybl1,Mybl2,Myh10,Mzt1,Naa50,Nabp1,Nabp2,Nae1,Nbn,Ncapd2,Ncapd3,Ncapg,Ncaph,Ndc80,Nde1,Ndel1,Nek11,Nek2,Nes,Nfatc1,Nipbl,Nop53,Npat,Nsl1,Nudt15,Nuf2,Numa1,Nup62,Nup88,Nusap1,Oraov1,Pafah1b1,Pbk,Pcna,Pcnt,Pdcd6ip,Pds5a,Pds5b,Phf13,Phf23,Phf8,Pias1,Pibf1,Pim2,Pinx1,Plcb1,Plk1,Plk3,Pml,Poc1a,Pogz,Pole,Ppat,Ppm1d,Ppp1r12a,Ppp2r1a,Ppp2r2a,Ppp2r2d,Prcc,Prdm5,Prkdc,Psmg2,Psrc1,Ptpa,Ptpn11,Ptpn6,Pura,Rab11a,Racgap1,Rad17,Rad9a,Rad9b,Ranbp1,Ranbp2,Ranbp3,Ranbp3l,Rb1,Rbbp8,Rbm38,Rcc1,Recql5,Reep3,Reep4,Rfwd3,Rgcc,Rhoa,Rhob,Rhoc,Rhou,Rnf2,Rpa2,Rpl24,Rpl26,Rps27l,Rps6,Rps6kb1,Rrm1,Rrs1,Rtel1,Rtfdc1,Sapcd2,Sbds,Seh1l,Sept7,Setd2,Sgo1,Sirt7,Ska2,Ska3,Skp2,Smc1a,Smc2,Smc4,Snx18,Snx9,Son,Sox4,Spag5,Spast,Spc25,Spdl1,Spdya,Spice1,Spry1,Spry2,Sptbn1,Srsf2,Stil,Stmn1,Sycp3,Syf2,Tacc3,Tada2a,Tada3,Taf10,Taf2,Taok3,Tbcd,Tbce,Tcf19,Terf1,Tex14,Tfap4,Tfdp2,Tgfb1,Ticrr,Tipin,Top2a,Top2b,Topbp1,Tpd52l1,Tpx2,Trim36,Trim71,Trip13,Trp53,Trp63,Trp73,Trrap,Ttk,Ttyh1,Tubb3,Tubg1,Tubgcp2,Tubgcp3,Tubgcp5,Tubgcp6,Uba3,Ube2c,Ube2s,Unc119,Usp16,Usp3,Usp37,Usp8,Vps4a,Vps4b,Wapl,Wee1,Wrap73,Xpc,Xrcc2,Zfp207,Zfp830,Zfyve19,Zpr1,Zw10,Zwilch,Zwint
GO:0043543	protein acylation	47	7.037e-186	9.04817e-182	1.92514e-183	2.70678	421.534	1141	0.00908301	0.0245857	0.806061	Aanat,Abhd17a,Abhd17b,Abhd17c,Actl6a,Ak6,Atat1,Atf2,Bag6,Bend3,Brca2,Brd1,Brd4,Brd8,Brpf1,Brpf3,Cdyl,Chd5,Clock,Crebbp,Crtc2,Dmap1,Dr1,Elp3,Ep300,Ep400,Epc1,Epc2,Esco1,Esco2,Gm16286,Golga7,Golga7b,Gtf3c4,Hat1,Hcfc1,Hnf1a,Ing3,Ing4,Ing5,Jade1,Jade2,Jade3,Kansl1,Kansl2,Kansl3,Kat2b,Kat5,Kat6a,Kat6b,Kat7,Kat8,Kmt2a,Ldb1,Lef1,Map6d1,Mbd3,Mbip,Mboat4,Mcrs1,Mdh2,Meaf6,Mecp2,Mettl8,Morf4l1,Morf4l2,Msl1,Msl2,Naa10,Naa15,Naa16,Naa20,Naa25,Naa30,Naa35,Naa40,Naa50,Naa60,Nat1,Nat8f7,Ncoa1,Ncoa3,Nmt1,Nmt2,Ogt,Pcgf2,Per1,Phf20,Pole4,Por,Porcn,Ppm1a,Ppm1b,Ruvbl1,Ruvbl2,Selenok,Sgf29,Sirt1,Smarca4,Supt7l,Tada2a,Tada2b,Tada3,Taf1,Taf10,Taf12,Taf5,Taf5l,Taf6l,Taf9,Taf9b,Tcf3,Tram1,Trrap,Usp22,Wdr5,Yeats2,Yeats4,Zdhhc1,Zdhhc12,Zdhhc15,Zdhhc16,Zdhhc17,Zdhhc18,Zdhhc2,Zdhhc20,Zdhhc21,Zdhhc22,Zdhhc3,Zdhhc5,Zdhhc6,Zdhhc7,Zdhhc8
GO:0034248	regulation of cellular amide metabolic process	48	5.18206e-183	6.66309e-179	1.38814e-180	1.94144	1161	2254	0.0250166	0.0485682	0.831956	2810006K23Rik,Aars,Aarsd1,Abcf1,Aco1,Adar,Ago1,Ago2,Ago3,Aire,Ajuba,Akt1,Akt2,Alkbh1,Aplp1,Apoe,Barhl2,Bcl3,Bmp4,Boll,Btg2,C1qbp,C330021F23Rik,Calr,Caprin1,Caprin2,Casc3,Cdc123,Cdk4,Cirbp,Cnot1,Cnot10,Cnot11,Cnot2,Cnot3,Cnot6,Cnot6l,Cnot7,Cnot8,Cnot9,Coa3,Cpeb3,Csnk1e,Ctif,Cyfip1,Cyr61,Dapk1,Dapk3,Ddx25,Ddx39b,Ddx3x,Ddx5,Ddx6,Dgcr8,Dhfr,Dhx9,Dicer1,Dnajc1,Dnajc3,Dnd1,Drosha,Dtd2,Eef2,Eefsec,Eif1,Eif2a,Eif2ak1,Eif2ak2,Eif2ak3,Eif2ak4,Eif2b5,Eif2s1,Eif3b,Eif3c,Eif3d,Eif3e,Eif3k,Eif4a3,Eif4e,Eif4e2,Eif4ebp1,Eif4ebp2,Eif4ebp3,Eif4enif1,Eif4g1,Eif4g2,Eif4g3,Eif5,Eif5a,Eif5b,Eif6,Elavl1,Enc1,Epha4,Eprs,Fam129a,Fech,Fmr1,Foxo3,Fxr1,Fxr2,Gapdh,Gatc,Gcn1l1,Gemin5,Gigyf2,Gle1,Gm28778,Gm42878,Grb7,Gsk3a,Habp4,Hap1,Hnrnpa2b1,Hnrnpd,Hnrnpl,Hnrnpr,Iars,Iars2,Igf2bp1,Igf2bp2,Igf2bp3,Igfbp5,Il6,Ilf3,Impact,Ireb2,Itga2,Kbtbd8,Khdrbs1,Khsrp,Klhl25,Larp1,Larp4,Larp4b,Lars,Limd1,Lin28a,Lrpprc,Lsm14a,Lsm14b,Mael,Magoh,Malsu1,Map2k1,Map2k2,Mapk1,Mapkapk5,Mettl14,Mettl3,Mex3d,Mif4gd,Mknk2,Mov10,Mpv17l2,Mrpl58,Mrps27,Mtg1,Mtg2,Mtor,Nanos1,Nanos3,Nat1,Ncbp1,Ncbp2,Nck1,Nck2,Ncl,Ncor1,Ncor2,Neurl1a,Nfe2l2,Ngdn,Nolc1,Npm1,Nsun3,Nsun4,Ogfod1,Ormdl1,Ormdl2,Ormdl3,Pa2g4,Padi6,Paip1,Paip2,Paip2b,Patl1,Pcbp1,Per1,Pgam1,Pgam2,Picalm,Pink1,Piwil1,Piwil2,Pla2g6,Pml,Poldip3,Polr2d,Polr2g,Pou5f1,Ppp1ca,Ppp1r15a,Ppp1r15b,Prkcd,Prorsd1,Pstk,Ptafr,Ptcd3,Pum1,Pum2,Pum3,Pura,Pym1,Qk,Rack1,Rara,Rbm3,Rbm4,Rbm4b,Rbm8a,Rc3h1,Rgs2,Rhoa,Rida,Rmnd1,Rnf139,Rpl10,Rpl26,Rpl38,Rpl5,Rplp1,Rps14,Rps27l,Rps3,Rps4x,Rps5,Rps6kb1,Rps9,Rxra,Samd4b,Samd8,Sarnp,Secisbp2,Secisbp2l,Serp1,Sesn2,Shmt1,Slc35a4,Snip1,Sorl1,Sox4,Spout1,Srp9,Srrt,Stat3,Syncrip,Taco1,Tarbp2,Tars2,Tcof1,Tgfb1,Tia1,Tigar,Tmed10,Tnrc6a,Tnrc6b,Tnrc6c,Tob1,Trap1,Trim71,Trmt10c,Trnau1ap,Tsc1,Tsfm,Tyms,Uhmk1,Unk,Upf1,Upf3a,Upf3b,Uqcc1,Uqcc2,Usp16,Vars,Wtip,Xpo5,Yrdc,Ythdf1,Ythdf2,Ythdf3,Zc3h10,Zc3h12a,Zc3h12d,Zc3h7a,Zc3h7b,Zcchc11,Zfp36l1,Zfp36l2,Zfp385a,Zfp598,Zfp706
GO:0061024	membrane organization	49	1.32887e-182	1.70866e-178	3.48706e-180	1.54939	2972.78	4606	0.0640561	0.099248	0.700662	2410015M20Rik,A4galt,Abca4,Abcc1,Abhd17a,Acaa2,Adam1a,Adgrb1,Afg3l1,Afg3l2,Agk,Agrn,Akap8l,Akt1,Akt2,Alkbh4,Alkbh7,Amn,Ank1,Ankfy1,Ankle1,Ankle2,Ano4,Ano7,Ano9,Anxa2,Anxa7,Ap2m1,Ap3d1,Ap4m1,Apoe,Apoo,Arf1,Arfrp1,Arhgap12,Arl5a,Arl5b,Arl6,Arl6ip1,Arv1,Atf2,Atg4b,Atg4c,Atg4d,Atl1,Atl2,Atp11a,Atp11b,Atp11c,Atp1b1,Atp1b3,Atp2a2,Atp8a2,Atp8b2,Atp8b3,Atp9a,Atp9b,Atpif1,Aurkb,Azin2,Bad,Bag4,Bag6,Baiap2,Baiap2l1,Baiap2l2,Bak1,Bax,Bbc3,Bbip1,Bbs1,Bbs2,Bcl2,Bcl2a1c,Bcl2l1,Bcl2l11,Becn1,Bet1,Bet1l,Bid,Bloc1s2,Bloc1s6,Blzf1,Bnip1,Bnip3,Bnip3l,Bok,Braf,Bsg,C2cd5,Cacna1a,Cacnb1,Cacnb3,Calcr,Capn3,Ccdc88a,Cd9,Cdan1,Cdc42,Cdh1,Chchd3,Chm,Chmp1b,Chmp2a,Chmp2b,Chmp3,Chmp4b,Chmp5,Chmp6,Chmp7,Chp1,Clasp2,Clcn3,Clip1,Cln8,Cmtm8,Cnp,Cntn2,Col5a1,Cox18,Cpe,Crb1,Ctdnep1,Cul3,Dchs1,Dcstamp,Dctn1,Dennd4c,Dhcr24,Dlg1,Dlg3,Dmpk,Dnajc11,Dnm1l,Dnm2,Dnm3,Doc2a,Doc2b,Dock2,Dok7,Dvl1,Dysf,Eea1,Efr3a,Ehd2,Emp2,Eqtn,Etv5,Exoc4,Eya2,Ezr,F11r,Fa2h,Fam126a,Fcer1g,Fcho2,Fermt2,Fis1,Flna,Flot1,Flot2,Fnta,Fzd9,Gak,Gbf1,Gdnf,Get4,Gm20458,Gnai3,Gnpat,Golga4,Golga7,Golga7b,Golph3,Golph3l,Gosr2,Gper1,Gpr179,Grik5,Grin3b,Gsk3a,Gsk3b,Gulp1,Hace1,Hgs,Hip1r,Hk2,Hps6,Hsp90aa1,Hspa4,Htt,Hyal2,Ier3,Ift122,Ift20,Ikbkb,Immt,Inpp5k,Ints13,Itga4,Itgb1bp1,Itgb7,Izumo1r,Jup,Kcnb1,Kcnip2,Kcnip4,Kif13a,Klhl12,Lama5,Laptm4b,Lemd2,Lemd3,Letm1,Lin7b,Lin7c,Lmna,Lrp4,Lrp6,Lrrc4,Lrsam1,Macf1,Mal,Map7,Marveld1,Mbp,Mff,Mfge8,Mfn1,Mia3,Micall1,Miga1,Miga2,Moap1,Mpp5,Msr1,Mtch2,Mtss1,Mtss1l,Mul1,Musk,Myadm,Myh10,Myh9,Myl12a,Mymx,Myo18a,Myo1c,Myo5a,Myoc,Myrf,Naif1,Napa,Napb,Napg,Ncf1,Ndel1,Ndrg1,Ndufa13,Nectin2,Nfasc,Nkd2,Nlgn2,Nme7,Nol3,Npc1,Nrcam,Nsfl1c,Nup155,Nup54,Nup93,Nutf2,Nutf2-ps1,Oma1,Opa1,Osbpl8,Oxa1l,P2ry1,Pacs1,Pacs2,Pacsin2,Pafah1b1,Pak1,Palm,Pard3,Parp11,Pdcd6,Pdcd6ip,Pdzd11,Pef1,Pex19,Pex26,Pex3,Pex5,Pi4ka,Pick1,Pigw,Pip5k1a,Pkp2,Pkp3,Pld6,Plekhf1,Plk1,Plscr3,Pmaip1,Ppif,Ppil2,Ppt1,Preb,Prelid1,Prkcd,Prkci,Prkcz,Prx,Ptch1,Pten,Rab10,Rab11a,Rab11b,Rab1a,Rab29,Rab31,Rab38,Rab3gap1,Rab3gap2,Rab3ip,Rab40c,Rab7,Rab8a,Rab8b,Rabgef1,Rac1,Rap2a,Rapgef2,Rapgef6,Rapsn,Rbsn,Rdx,Reep1,Reep2,Reep3,Reep4,Reln,Rer1,Rft1,Rftn2,Rhoa,Rhot1,Rilp,Rilpl2,Rock1,Rock2,Rph3a,Rtl10,Rtn4,Rtp3,S100a10,Samm50,Sar1a,Sclt1,Scn3b,Scp2,Scrib,Sec13,Sec16a,Sec22a,Sec22b,Sec23a,Sec24a,Sec24b,Sec24c,Sec24d,Sec31a,Sec61a1,Sec61b,Sec62,Sec63,Sgce,Sgcg,Sh3bp1,Sh3glb1,Sh3pxd2b,Sirpa,Siva1,Skap1,Slc25a4,Slc25a5,Slc35f6,Slc9a1,Slc9a3r1,Slmap,Smurf1,Snap23,Snap25,Snap29,Snap47,Snapin,Snx18,Snx3,Snx9,Sod1,Spaca6,Spag4,Spast,Spg11,Spg7,Spire1,Spire2,Sptb,Sptbn1,Sptbn4,Srp14,Srp19,Srp54a,Srp54a,Srp54b,Srp68,Srp72,Srp9,Srpr,Ssna1,Ssr1,Ssr2,Ssr3,Stat3,Stpg1,Stx12,Stx16,Stx17,Stx19,Stx1a,Stx3,Stx4a,Stx5a,Stx6,Stx8,Sumo1,Sun1,Sun2,Syngap1,Syngr1,Syngr2,Syt11,Syt14,Syt15,Syt16,Syt2,Syt6,Syt9,Sytl1,Sytl3,Tardbp,Taz,Tbc1d20,Tesc,Tfg,Thy1,Timm10,Timm13,Timm22,Timm29,Timm50,Timm9,Tmed10,Tmed2,Tmed9,Tmem170,Tmem175,Tmem201,Tmem30a,Tmem43,Tmem88,Tomm20,Tomm20l,Tomm22,Tomm7,Tor1a,Tor1aip1,Tor1aip2,Tor1b,Tpst2,Tram2,Triap1,Trp53,Tsc2,Tsg101,Tspan14,Tspan33,Tspan5,Ttc7b,Ttc8,Tub,Tulp1,Tulp3,Ubl4a,Ubxn2a,Ubxn2b,Uqcc3,Uso1,Usp30,Uvrag,Vamp2,Vamp4,Vapa,Vapb,Vps11,Vps33b,Vps35,Vps39,Vps41,Vps4a,Vps4b,Vps8,Vta1,Vti1a,Vti1b,Washc1,Wasl,Wdr19,Whamm,Wnk3,Wnt4,Wrb,Xkr8,Ykt6,Zdhhc22,Zfp13,Zfyve27,Zmpste24
GO:0016192	vesicle-mediated transport	50	1.5791e-182	2.03041e-178	4.06081e-180	1.49901	3508.98	5260	0.0756098	0.11334	0.68057	0610009B22Rik,1190002N15Rik,9030624J02Rik,Aak1,Abl1,Abl2,Ackr3,Ackr4,Adgrb1,Aktip,Alox15,Amn,Amph,Ank1,Ankfy1,Ankrd27,Ankrd50,Anxa11,Anxa2,Ap1ar,Ap1b1,Ap1g1,Ap1m1,Ap1m2,Ap1s1,Ap1s2,Ap1s3,Ap2a1,Ap2a2,Ap2b1,Ap2m1,Ap2s1,Ap3b1,Ap3d1,Ap3m1,Ap3s1,Ap3s2,Ap4e1,Ap4m1,Ap4s1,Aplp1,Apoe,Arc,Arcn1,Arf1,Arf2,Arf3,Arf4,Arf5,Arfgap1,Arfgap2,Arfgap3,Arfgef1,Arfgef2,Arfrp1,Arhgap12,Arhgap17,Arhgap27,Arl1,Arl3,Arl6,Arrb2,Atp6v1h,Atp9a,Atp9b,Bbs1,Bbs2,Bcap31,Bcas3,Becn1,Bet1,Bet1l,Bicd2,Bloc1s2,Bloc1s3,Bloc1s4,Bloc1s5,Bloc1s6,Blzf1,Bnip1,Brsk2,Btk,C2cd5,Cacfd1,Cacna1a,Calcr,Calcrl,Canx,Cap1,Carmil1,Cbl,Ccdc22,Cd302,Cd47,Cd5,Cd81,Cd9,Cdc42,Cdc42se1,Cdc42se2,Cdk16,Ceacam1,Cep19,Cep83,Chga,Chic2,Chmp1a,Chmp1b,Chmp2a,Chmp2b,Chmp3,Chmp4b,Chmp5,Chmp6,Chp1,Clasp1,Clasp2,Clcn3,Clint1,Clip1,Cln5,Clta,Cltb,Cltc,Cnih1,Cnih4,Cntn2,Cog1,Cog2,Cog3,Cog4,Cog5,Cog6,Cog7,Cog8,Copb1,Copb2,Cope,Copg1,Cops5,Copz1,Copz2,Corin,Coro1c,Cplx1,Cplx2,Cplx4,Csnk1a1,Csnk1d,Csnk1e,Csnk1g1,Csnk1g2,Csnk1g3,Ctage5,Ctnnb1,Cttn,Cul3,Cux1,Cux2,Cyth3,Dab2,Dbnl,Dctn1,Ddhd2,Dennd1b,Dennd2a,Dennd5a,Dmtn,Dnajc13,Dnajc28,Dnajc6,Dnm1l,Dnm2,Dnm3,Doc2a,Doc2b,Dock1,Dock2,Drd3,Dtnbp1,Dysf,Eea1,Ehbp1,Ehd1,Ehd2,Eif2ak1,Elmo2,Emp2,Enpp1,Enpp3,Epg5,Epn1,Epn2,Eps15,Eps15l1,Eqtn,Erc1,Ergic1,Ergic2,Erp29,Esyt2,Evi5,Exoc1,Exoc2,Exoc3l,Exoc4,Exoc5,Exoc6b,Exoc8,Ezr,Fam109a,Fam160a2,Fcer1g,Fcho2,Fgfr2,Fkbp15,Flna,Flot1,Fnbp1,Fnbp1l,Gabarapl2,Gak,Gapvd1,Gata2,Gbf1,Gcc2,Gcgr,Gga1,Gga2,Gga3,Gm20458,Gm20498,Gm35911,Gm933,Gnai3,Golga2,Golga4,Golga7,Golph3,Golph3l,Golt1b,Gosr2,Gpr107,Grb2,Grk2,Grk4,Gtf2h2,Gulp1,Hap1,Hck,Hip1r,Hmgb1,Hook1,Hook2,Hook3,Hras,Hspa8,Hspg2,Htr2b,Htt,Hyou1,Ier3ip1,Ifitm3,Inpp5f,Inppl1,Irf8,Itgav,Itgb1,Itsn1,Itsn2,Jagn1,Jmjd6,Kcnb1,Kdelr1,Kdelr2,Kdelr3,Kif13a,Kif1c,Kif5a,Kit,Klhl12,Klhl20,Kxd1,Lamp1,Lat,Lat2,Lbp,Ldlr,Ldlrad3,Ldlrap1,Lep,Lepr,Lgals3bp,Lin7b,Lin7c,Llgl1,Llgl2,Lman1,Lman2,Lmbr1l,Lmf1,Lmtk2,Loxl4,Lrp1,Lrp11,Lrp12,Lrp4,Lrp5,Lrp6,Lrpap1,Lrsam1,Lsr,Ly75,Lyn,Macf1,Magel2,Map4k2,Mapk1,Mapk8ip1,Mapk8ip3,Mapkapk2,Mapkapk3,March2,March3,Mcfd2,Mesd,Mfge8,Mia3,Mical3,Micall1,Milr1,Mon1b,Mon2,Mppe1,Mrc2,Msr1,Myh10,Myh9,Myo18a,Myo1b,Myo1e,Myo1f,Myo1g,Myo5a,Myo6,Napa,Napb,Napg,Ncf2,Ndrg4,Necap1,Necap2,Nedd4,Neurl1b,Nkd2,Nlgn2,Nostrin,Npc1,Nrbp2,Nsf,Pacs1,Pacsin2,Pak1,Pdcd6,Pdcd6ip,Pdia6,Pecam1,Pef1,Pi4k2a,Picalm,Pik3c2a,Pik3c3,Pik3ca,Pik3cb,Pikfyve,Pink1,Pip5k1c,Pld2,Pld4,Plekhj1,Ppp3cb,Ppt1,Preb,Prg4,Prkci,Prkd1,Prss12,Psen1,Pstpip1,Ptafr,Ptpn23,Pycard,Rab10,Rab11a,Rab11b,Rab11fip1,Rab11fip2,Rab11fip3,Rab11fip5,Rab14,Rab1a,Rab1b,Rab22a,Rab27a,Rab29,Rab2a,Rab2b,Rab31,Rab33b,Rab35,Rab38,Rab39b,Rab3a,Rab3gap1,Rab5a,Rab5b,Rab5c,Rab6a,Rab6b,Rab7,Rab8a,Rab8b,Rab9,Rabep1,Rabgef1,Rabif,Rac1,Rala,Ralbp1,Rangrf,Rapgef4,Rara,Rasgrp1,Rbsn,Reps1,Rer1,Rgp1,Ric1,Rilp,Rilpl2,Rims2,Rims3,Rin1,Rint1,Rnf126,Rp2,Rph3a,Rsg1,Rtn3,Rubcn,Rufy1,S100a10,Sar1a,Sar1b,Sbspon,Scamp1,Scamp5,Scarb1,Scarf2,Scfd1,Scfd2,Scrib,Scrn2,Scrn3,Scyl1,Scyl2,Sdccag3,Sec13,Sec16a,Sec22a,Sec22b,Sec23a,Sec23b,Sec23ip,Sec24a,Sec24b,Sec24c,Sec24d,Sec31a,Sft2d1,Sft2d2,Sft2d3,Sgsm2,Sgsm3,Sh3bp1,Sh3bp4,Sh3gl1,Sh3gl2,Sh3kbp1,Shh,Sirpa,Slc17a9,Slc30a6,Snap23,Snap25,Snap29,Snap47,Snapin,Snf8,Snx1,Snx10,Snx11,Snx12,Snx16,Snx17,Snx18,Snx2,Snx27,Snx3,Snx30,Snx31,Snx32,Snx4,Snx5,Snx6,Snx8,Snx9,Sorl1,Sort1,Spag9,Spast,Spg11,Spire1,Spire2,Spon2,Sptbn1,Sptbn2,Src,Srcin1,Ssc4d,Stab1,Stab2,Stard3,Stard3nl,Steap2,Ston1,Ston2,Stx12,Stx16,Stx17,Stx19,Stx1a,Stx3,Stx4a,Stx5a,Stx6,Stx8,Stxbp3,Stxbp5l,Susd2,Syk,Syngr1,Syngr2,Syngr3,Synj1,Syt11,Syt14,Syt15,Syt16,Syt2,Syt6,Syt9,Sytl1,Sytl3,Tac4,Tbc1d10a,Tbc1d10b,Tbc1d10c,Tbc1d14,Tbc1d17,Tbc1d20,Tbc1d4,Tex261,Tfg,Tfr2,Tfrc,Tgm2,Tgoln1,Tm9sf4,Tmed10,Tmed2,Tmed9,Tmem115,Tmem175,Tmem230,Tmem79,Tmem87a,Tmem87b,Tmprss2,Tmprss5,Tnk2,Tor1a,Trappc1,Trappc10,Trappc11,Trappc12,Trappc3,Trappc4,Trappc5,Trappc6a,Trappc6b,Trappc8,Trim27,Trim46,Trip10,Tsc2,Tsg101,Tub,Tulp1,Tusc2,Tvp23b,Txlna,Txndc5,Tyro3,Ube2o,Ube3a,Ulk1,Unc119,Unc13a,Unc13c,Unc13d,Use1,Uso1,Usp20,Usp33,Usp6nl,Uvrag,Vamp2,Vamp4,Vapa,Vapb,Vav1,Vcp,Vmp1,Vps11,Vps18,Vps26a,Vps26b,Vps29,Vps33a,Vps33b,Vps35,Vps39,Vps41,Vps4a,Vps4b,Vps50,Vps51,Vps52,Vps53,Vps54,Vps8,Vta1,Vti1a,Vti1b,Wasf1,Wasf2,Washc1,Wasl,Wdr81,Whamm,Xkr8,Yif1a,Yif1b,Yipf5,Ykt6,Zfpl1,Zfyve27,Zw10
GO:0044802	single-organism membrane organization	51	3.37519e-181	4.33981e-177	8.50944e-179	1.59506	2568.56	4097	0.0553461	0.0882803	0.694064	2410015M20Rik,A4galt,Abca4,Abcc1,Abhd17a,Acaa2,Adam1a,Afg3l1,Afg3l2,Agk,Agrn,Akap8l,Akt1,Akt2,Alkbh7,Amn,Ank1,Ankfy1,Ankle1,Ankle2,Ano4,Ano7,Ano9,Anxa2,Ap3d1,Ap4m1,Apoe,Apoo,Arf1,Arfrp1,Arl5a,Arl5b,Arl6,Arl6ip1,Arv1,Atf2,Atg4b,Atg4c,Atg4d,Atl1,Atl2,Atp11a,Atp11b,Atp11c,Atp1b1,Atp1b3,Atp2a2,Atp8a2,Atp8b2,Atp8b3,Atp9a,Atp9b,Atpif1,Bad,Bag4,Bag6,Baiap2,Baiap2l1,Baiap2l2,Bak1,Bax,Bbc3,Bbip1,Bbs1,Bbs2,Bcl2,Bcl2a1c,Bcl2l1,Bcl2l11,Bet1,Bid,Bloc1s2,Bloc1s6,Blzf1,Bnip1,Bnip3,Bnip3l,Bok,Braf,Bsg,C2cd5,Cacna1a,Cacnb1,Cacnb3,Calcr,Capn3,Cd9,Cdan1,Cdh1,Chchd3,Chm,Chmp2a,Chmp3,Chmp4b,Chmp5,Chmp7,Clasp2,Clip1,Cln8,Cmtm8,Cnp,Cntn2,Col5a1,Cox18,Cpe,Crb1,Ctdnep1,Dchs1,Dctn1,Dennd4c,Dlg1,Dlg3,Dmpk,Dnajc11,Dnm1l,Dnm2,Dnm3,Doc2a,Doc2b,Dock2,Dok7,Dvl1,Dysf,Eea1,Efr3a,Ehd2,Emp2,Eqtn,Etv5,Exoc4,Eya2,Ezr,F11r,Fa2h,Fam126a,Fcer1g,Fcho2,Fermt2,Fis1,Flna,Flot1,Flot2,Fnta,Fzd9,Gak,Gdnf,Get4,Gm20458,Gnai3,Golga4,Golga7,Golga7b,Golph3,Golph3l,Gosr2,Gper1,Gpr179,Grik5,Grin3b,Gsk3a,Gsk3b,Hgs,Hip1r,Hk2,Hps6,Hsp90aa1,Hspa4,Htt,Ier3,Ift122,Ift20,Ikbkb,Immt,Inpp5k,Ints13,Itga4,Itgb1bp1,Itgb7,Izumo1r,Jup,Kcnb1,Kcnip2,Kcnip4,Kif13a,Lama5,Laptm4b,Lemd2,Lemd3,Letm1,Lin7b,Lin7c,Lmna,Lrp4,Lrp6,Lrrc4,Macf1,Mal,Map7,Marveld1,Mff,Mfn1,Micall1,Miga1,Miga2,Moap1,Mpp5,Mtch2,Mtss1,Mtss1l,Mul1,Musk,Myadm,Myh10,Myl12a,Mymx,Myo1c,Myo5a,Myoc,Myrf,Naif1,Ncf1,Ndel1,Ndrg1,Ndufa13,Nfasc,Nkd2,Nlgn2,Nme7,Nol3,Npc1,Nrcam,Nsfl1c,Nup155,Nup54,Nup93,Nutf2,Nutf2-ps1,Oma1,Opa1,Osbpl8,Oxa1l,P2ry1,Pacs1,Pacs2,Pacsin2,Pafah1b1,Pak1,Palm,Pard3,Parp11,Pdzd11,Pex19,Pex26,Pex3,Pex5,Pick1,Pigw,Pip5k1a,Pkp2,Pkp3,Pld6,Plekhf1,Plk1,Plscr3,Pmaip1,Ppif,Ppil2,Ppt1,Prelid1,Prkcd,Prkcz,Prx,Ptch1,Pten,Rab10,Rab11a,Rab11b,Rab29,Rab31,Rab38,Rab3gap1,Rab3gap2,Rab3ip,Rab40c,Rab7,Rab8a,Rab8b,Rabgef1,Rac1,Rap2a,Rapgef2,Rapgef6,Rapsn,Rbsn,Rdx,Reep1,Reep2,Reep3,Reep4,Reln,Rer1,Rft1,Rftn2,Rhot1,Rilpl2,Rock1,Rock2,Rph3a,Rtl10,Rtn4,Rtp3,S100a10,Samm50,Sclt1,Scn3b,Scp2,Scrib,Sec22a,Sec22b,Sec61a1,Sec61b,Sec62,Sec63,Sh3glb1,Sh3pxd2b,Siva1,Skap1,Slc25a4,Slc25a5,Slc35f6,Slc9a1,Slc9a3r1,Slmap,Smurf1,Snap23,Snap25,Snap29,Snap47,Snapin,Snx9,Sod1,Spaca6,Spag4,Spast,Spg11,Spg7,Sptb,Sptbn1,Sptbn4,Srp14,Srp19,Srp54a,Srp54a,Srp54b,Srp68,Srp72,Srp9,Srpr,Ssna1,Ssr1,Ssr2,Ssr3,Stat3,Stpg1,Stx12,Stx16,Stx17,Stx19,Stx1a,Stx3,Stx4a,Stx5a,Stx6,Stx8,Sumo1,Sun1,Sun2,Syngap1,Syngr1,Syngr2,Syt11,Syt14,Syt15,Syt16,Syt2,Syt6,Syt9,Sytl1,Sytl3,Tardbp,Taz,Tesc,Thy1,Timm10,Timm13,Timm22,Timm29,Timm50,Timm9,Tmed2,Tmem170,Tmem175,Tmem201,Tmem30a,Tmem43,Tmem88,Tomm20,Tomm20l,Tomm22,Tomm7,Tor1a,Tor1aip1,Tor1aip2,Tor1b,Tpst2,Tram2,Triap1,Trp53,Tsc2,Tspan14,Tspan33,Tspan5,Ttc7b,Ttc8,Tub,Tulp1,Tulp3,Ubl4a,Ubxn2a,Ubxn2b,Uqcc3,Uso1,Usp30,Uvrag,Vamp2,Vamp4,Vps11,Vps35,Vps39,Vps41,Vps4a,Vps8,Vti1a,Vti1b,Washc1,Wdr19,Whamm,Wnk3,Wnt4,Wrb,Xkr8,Ykt6,Zdhhc22,Zfp13,Zfyve27,Zmpste24
GO:0006403	RNA localization	52	2.06247e-179	2.65192e-175	5.09984e-177	2.71456	403.748	1096	0.00869979	0.0236161	0.874214	Aaas,Alkbh5,Alyref,Alyref2,Atm,Atr,BC005561,Bicd2,Casc3,Cct2,Cct4,Chtop,Ckap5,Ddx19a,Ddx25,Ddx39,Ddx39b,Dhx9,Eif4a3,Eif5a,Eny2,Exosc2,Exosc3,Fbl,Flot1,Fmr1,Fyttd1,G3bp2,Gle1,Hhex,Hnrnpa1,Hnrnpa2b1,Hnrnpu,Hsf1,Igf2bp1,Igf2bp2,Igf2bp3,Iws1,Khsrp,Kif5c,Lrpprc,Magoh,Mrpl18,Mthfsd,Myo1c,Ncbp1,Ncbp2,Ncbp3,Ndc1,Nol6,Nop58,Npm1,Nup107,Nup133,Nup153,Nup155,Nup160,Nup188,Nup210,Nup214,Nup35,Nup37,Nup43,Nup50,Nup54,Nup62,Nup85,Nup88,Nup93,Nup98,Nupl1,Nupl2,Nutf2,Nutf2-ps1,Nxf1,Nxt1,Pabpn1,Parp11,Pcid2,Phax,Pnpt1,Poldip3,Polr2d,Pom121,Prpf18,Prpf6,Qk,Rae1,Ranbp1,Ranbp17,Ranbp2,Ranbp3,Ranbp3l,Rbm8a,Rbmx2,Rftn2,Rpsa,Sarnp,Sec13,Seh1l,Sem1,Senp2,Sidt1,Sidt2,Slbp,Smg5,Smg6,Smg7,Snupn,Srsf1,Srsf10,Srsf3,Srsf7,Ssb,Stau1,Supt6,Tcp1,Thoc1,Thoc2,Thoc3,Thoc5,Thoc6,Thoc7,Tnks,Tomm20,Tomm20l,Tsc1,Tst,Wrap53,Xpo1,Xpo5,Xpo7,Xpot,Yy1,Zc3h11a,Zc3h3,Zfp36l1,Zfp385a,Znhit6
GO:1903047	mitotic cell cycle process	53	2.03048e-178	2.6108e-174	4.92603e-176	1.8461	1365.58	2521	0.0294249	0.0543214	0.885856	Abraxas2,Acvr1,Acvr1b,Akap8,Akap8l,Ankle2,Ankrd53,Anln,Anp32b,Apc,Arf1,Arhgef10,Arhgef2,Arl3,Arpp19,Atf2,Atf6b,Atm,Aurka,Aurkb,Bach1,Bbs4,Bccip,Bcl2l1,Becn1,Bin3,Birc5,Blm,Brca1,Brd4,Brsk1,Brsk2,Bub1,Bub1b,Bub3,Cables1,Cacul1,Calm1,Calm2,Calm3,Camk2b,Camk2g,Casp2,Ccna2,Ccnb1,Ccnd1,Ccne1,Ccne2,Ccny,Cdc14a,Cdc14b,Cdc20,Cdc23,Cdc27,Cdc45,Cdca5,Cdca8,Cdk1,Cdk2,Cdk4,Cdk5rap2,Cdk5rap3,Cdk6,Cdkn1a,Cdkn1b,Cdkn2a,Cdkn3,Cdt1,Cenpa,Cenpc1,Cenpe,Cep192,Cep55,Cep57,Cep57l1,Cfl1,Champ1,Chek1,Chek2,Chfr,Chmp1a,Chmp1b,Chmp2a,Chmp2b,Chmp4b,Chmp4c,Chmp5,Chmp6,Chmp7,Chtf8,Cit,Ckap2,Cks1b,Cks2,Clasp1,Clasp2,Cltc,Cntrob,Cradd,Crlf3,Ctdp1,Cul3,Cul7,Daxx,Dctn1,Dctn2,Dctn6,Dgkz,Dis3l2,Dna2,Donson,Dsn1,Dynlt1a,Dynlt1b,Dynlt1c,Dynlt1f,E2f1,E2f4,E2f5,E2f6,E2f7,Ect2,Efhc1,Eif4e,Eif4ebp1,Eme1,Eme2,Ensa,Eps8,Espl1,Esrrb,Fanci,Fbxl15,Fbxo31,Fbxo5,Flna,Foxm1,Foxn3,Gigyf2,Gins1,Gins2,Golga2,Gpsm2,Haspin,Hinfp,Hmga2,Hras,Htt,Hus1,Hus1b,Id4,Ier3,Ik,Ino80,Ints13,Ints3,Iqgap3,Itgb1,Jtb,Kdm8,Khdc3,Kif11,Kif14,Kif18a,Kif18b,Kif20a,Kif22,Kif23,Kif2a,Kif2c,Kif3b,Kif4,Kifc1,Klf11,Klhl22,Kntc1,Kpnb1,Lats1,Mad1l1,Mad2l1,Mad2l1bp,Map10,Map4,Mastl,Mau2,Mbd4,Mcph1,Mdm2,Mecp2,Mis12,Mitd1,Mnat1,Mre11a,Mrnip,Msh2,Mus81,Mybl2,Myh10,Mzt1,Naa50,Nabp1,Nabp2,Nae1,Nbn,Ncapd2,Ncapd3,Ncapg,Ncaph,Ndc80,Nde1,Ndel1,Nek11,Nek2,Nes,Nfatc1,Nipbl,Nop53,Npat,Nsl1,Numa1,Nup62,Nusap1,Oraov1,Pafah1b1,Pcna,Pcnt,Pdcd6ip,Pds5a,Pds5b,Phf13,Phf23,Phf8,Pias1,Pibf1,Pim2,Pinx1,Plcb1,Plk1,Plk3,Pml,Poc1a,Pogz,Pole,Ppat,Ppm1d,Ppp2r1a,Ppp2r2d,Prcc,Prkdc,Psmg2,Psrc1,Ptpa,Pura,Rab11a,Racgap1,Rad17,Rad9a,Rad9b,Ranbp1,Ranbp2,Ranbp3,Ranbp3l,Rb1,Rbbp8,Rbm38,Rcc1,Reep3,Reep4,Rfwd3,Rgcc,Rhoa,Rhob,Rhoc,Rhou,Rpa2,Rpl24,Rpl26,Rps27l,Rps6,Rps6kb1,Rrs1,Rtel1,Rtfdc1,Sapcd2,Sbds,Seh1l,Sept7,Setd2,Sgo1,Sirt7,Skp2,Smc1a,Smc2,Smc4,Snx18,Snx9,Son,Sox4,Spag5,Spast,Spc25,Spdl1,Spdya,Spice1,Spry1,Spry2,Sptbn1,Stil,Stmn1,Syf2,Tacc3,Taf10,Taf2,Taok3,Tbce,Tcf19,Terf1,Tex14,Tfap4,Tgfb1,Ticrr,Tipin,Top2a,Top2b,Topbp1,Tpd52l1,Tpx2,Trim36,Trim71,Trip13,Trp53,Trp63,Trp73,Trrap,Ttk,Tubg1,Tubgcp2,Tubgcp3,Tubgcp5,Tubgcp6,Ube2c,Ube2s,Unc119,Usp37,Usp8,Vps4a,Vps4b,Wapl,Wrap73,Xpc,Zfp207,Zfp830,Zfyve19,Zpr1,Zw10,Zwilch,Zwint
GO:0051726	regulation of cell cycle	54	5.69016e-177	7.31641e-173	1.35489e-174	1.45749	3958.87	5770	0.0853039	0.124329	0.768085	1810011O10Rik,2610528A11Rik,AY074887,Aatf,Abl1,Abraxas1,Adam17,Adarb1,Ak1,Akt1,Anapc11,Anapc15,Anapc15-ps,Anapc4,Ankrd17,Ankrd53,Apbb2,Apc,Apex1,Arntl,Asns,Aspm,Atad5,Atf2,Atf5,Atm,Atr,Atrip,Atrx,Aurka,Aurkb,Axin2,BC004004,Babam1,Babam2,Bad,Bak1,Bap1,Bax,Bbs4,Bccip,Bcl2,Bcl2l1,Bcl2l11,Bcr,Becn1,Bex4,Bid,Birc2,Birc5,Birc6,Blm,Bmp4,Bmp7,Bop1,Bora,Brca1,Brca2,Brcc3,Brd4,Brd7,Brsk1,Btg3,Btrc,Bub1,Bub1b,Bub3,Cables1,Cables2,Calr,Camk2b,Camk2n1,Casp2,Casp3,Ccar2,Ccdc36,Ccdc8,Ccna2,Ccnb1,Ccnc,Ccnd1,Ccnd3,Ccne1,Ccne2,Ccnf,Ccng1,Ccng2,Ccnh,Ccni,Ccnk,Ccnl1,Ccnl2,Ccnt1,Ccnt2,Ccny,Ccnyl1,Ccp110,Ccpg1,Ccsap,Cdc123,Cdc14a,Cdc14b,Cdc20,Cdc23,Cdc25a,Cdc26,Cdc27,Cdc42,Cdc45,Cdc5l,Cdc6,Cdc73,Cdca5,Cdk1,Cdk10,Cdk11b,Cdk12,Cdk13,Cdk19,Cdk2,Cdk4,Cdk5r1,Cdk5rap2,Cdk5rap3,Cdk6,Cdk7,Cdk8,Cdk9,Cdkl1,Cdkl2,Cdkl3,Cdkl4,Cdkn1a,Cdkn1b,Cdkn1c,Cdkn2a,Cdkn3,Cdt1,Cenpe,Cenpf,Cenpv,Cep120,Cep192,Cep63,Cep76,Cep85,Cep97,Cetn2,Cgref1,Chek1,Chek2,Chfr,Chmp1a,Chmp1b,Chmp2a,Chmp2b,Chmp3,Chmp4b,Chmp4c,Chmp5,Chordc1,Cirbp,Cit,Cited2,Cks1b,Cks2,Clic1,Clock,Cltc,Cops5,Cradd,Crlf3,Cry1,Csnk2a2,Cspp1,Ctbp1,Ctc1,Ctdsp1,Ctdsp2,Ctdspl,Ctnnb1,Cul3,Cul4a,Cul4b,Cul7,Cul9,Cxcr5,Cyld,Dab2ip,Dach1,Dact1,Dapk3,Dbf4,Dctn1,Dcun1d3,Ddb1,Ddias,Ddit3,Ddx11,Ddx39b,Ddx3x,Dgkz,Dicer1,Dlg1,Dna2,Donson,Dot1l,Drd3,Dtl,Dusp1,Dync1h1,Dync1li1,E2f1,E2f2,E2f4,E2f5,E2f7,E2f8,E4f1,Ecd,Ect2,Egf,Eif2ak4,Eif4e,Eif4ebp1,Eif4g1,Eif4g3,Eme1,Eme2,Ercc2,Ercc3,Ern1,Ern2,Etaa1,Ezh2,Fam58b,Fam83d,Fanci,Fbxo31,Fbxo4,Fbxo5,Fbxo7,Fbxw5,Fbxw7,Fem1b,Fen1,Fgfr1,Fgfr2,Fgfr3,Fignl1,Flcn,Fntb,Fosl1,Foxa1,Foxe3,Foxm1,Foxn3,Fzd3,Fzd9,Fzr1,Gadd45a,Gadd45b,Gadd45gip1,Gas2l1,Gata6,Gbf1,Gen1,Gigyf2,Gipc1,Git1,Gjc2,Gm42641,Gm5136,Gmnn,Gper1,Gpr3,Gpsm2,Grk5,Gtpbp4,H2afy,Haspin,Hdac3,Heca,Hes1,Hexim1,Hexim2,Hhex,Hinfp,Hmga2,Hmgb1,Hnrnpu,Hras,Hsf1,Hsp90ab1,Hspa1b,Hspa2,Hspa8,Hus1,Hus1b,Hyal1,Id2,Ier3,Ifng,Igf1r,Ik,Il10,Il12a,Ilk,Inca1,Ing4,Ino80,Insm1,Insr,Ints13,Ints3,Ints7,Irf1,Itgb1,Jade1,Jmy,Junb,Jund,Kank2,Kat2b,Khdc3,Kif11,Kif14,Kif20b,Kif23,Kif3b,Kifc1,Klhl21,Klhl22,Kmt2e,Kntc1,L3mbtl1,Larp7,Lats1,Lcmt1,Lef1,Lemd3,Lep,Lmnb1,Lrp5,Lrp6,Lsm10,Lsm11,Mad1l1,Mad2l1,Mad2l1bp,Map10,Map2k1,Map2k2,Map2k3,Map2k4,Map2k5,Map2k7,Map3k1,Map3k19,Map3k2,Map3k20,Map3k3,Map3k4,Map4k1,Map4k2,Map4k3,Map4k4,Map4k5,Mapk14,Mapkapk2,Mapre3,Mastl,Mbd4,Mcph1,Mdm2,Mdm4,Mecp2,Med1,Med25,Meioc,Meis2,Men1,Mepce,Mettl3,Mif,Miip,Mink1,Mki67,Mlf1,Mnat1,Mnt,Mok,Mre11a,Mrnip,Msh2,Mta3,Mtbp,Mus81,Mybbp1a,Myc,Myo16,Myo19,Myocd,Naa10,Nabp1,Nabp2,Nae1,Nanog,Nanos3,Nbn,Ndc80,Ndrg1,Nek11,Nek2,Nek6,Nf2,Nle1,Nop53,Notch1,Notch2,Npm1,Npm2,Nppc,Nr2e1,Nr4a1,Nras,Nsmce2,Nsun2,Numa1,Nup214,Nup62,Nupr1l,Nusap1,Oraov1,Ovol2,Oxsr1,Paf1,Pafah1b1,Pak1,Pak2,Pak4,Pak6,Parp3,Paxip1,Pcid2,Pclaf,Pdcd6ip,Pdgfb,Pdpn,Pea15a,Pebp1,Pes1,Pggt1b,Phactr4,Phb2,Phip,Pid1,Pik3c3,Pik3r4,Pim1,Pim2,Pim3,Pin1,Pinx1,Piwil2,Pkd1,Pkd2,Pkn2,Pkp4,Pla2g16,Plcb1,Plk1,Plk3,Plk4,Plk5,Plrg1,Pml,Pnpt1,Poc1a,Poldip2,Pou4f1,Ppm1g,Ppp1r13b,Ppp2ca,Ppp2r1a,Ppp2r3a,Prcc,Prkaca,Prkacb,Prkar1a,Prkdc,Prox1,Prpf19,Prpf40a,Prr11,Psme1,Psme2,Psme3,Psmg2,Psrc1,Ptch1,Pten,Ptpn11,Ptpn3,Ptpn6,Ptprk,Pum1,Pura,Rab11a,Rab11fip4,Racgap1,Rack1,Rad1,Rad17,Rad21,Rad23a,Rad50,Rad51b,Rad51c,Rad9a,Rad9b,Rae1,Ranbp1,Ranbp2,Ranbp3,Ranbp3l,Rara,Rassf1,Rb1,Rbbp8,Rbl1,Rbl2,Rbm14,Rbm38,Rcc1,Rcc2,Rdx,Recql4,Rfwd3,Rgcc,Rhno1,Rhoa,Rhob,Rint1,Ripor2,Rmi2,Rnaseh2b,Rnf167,Rnf4,Rock2,Rpa2,Rpa3,Rpl23,Rpl24,Rpl26,Rprd1b,Rprm,Rps15a,Rps27l,Rps6,Rps6ka2,Rps6kb1,Rptor,Runx3,Scrib,Sdccag3,Senp2,Senp6,Setd2,Sfn,Sfpq,Sfrp1,Sgo2a,Sgsm3,Sh2b1,Sh3bp1,Sh3glb1,Shb,Sik1,Sin3a,Sirt1,Sirt2,Skil,Skp2,Slc25a33,Slc6a4,Slc9a3r1,Slf2,Slk,Smad3,Smarcd3,Smc1a,Smc3,Smc5,Son,Sox15,Sox2,Sox4,Spag5,Spast,Spdl1,Spdya,Sphk1,Spice1,Spin2c,Src,Srpk2,Stag1,Stag2,Stat3,Stat5a,Stil,Stk10,Stk11,Stk24,Stk25,Stk26,Stk3,Stk4,Stox1,Strada,Stradb,Stxbp4,Susd2,Svil,Syf2,Tacc3,Taf6,Tal1,Taok1,Taok2,Taok3,Tardbp,Tas1r2,Tbrg1,Tbx3,Tcf3,Terf1,Tert,Tex14,Tex24,Tfap4,Tgfb1,Tgfb2,Tgm1,Thap1,Thoc1,Thoc5,Ticrr,Tipin,Tiprl,Tmem67,Tmod3,Tnfaip3,Tnks,Top2a,Top2b,Topbp1,Tpra1,Tpx2,Trim32,Trim35,Trim36,Trim37,Trip13,Trp53,Trp53i13,Trp53inp1,Trp63,Trp73,Trrap,Tsc1,Tsc2,Tsg101,Ttk,Ttl,Tubg1,Txlng,Uba3,Ube2b,Ube2c,Uhmk1,Uhrf2,Uimc1,Usp16,Usp19,Usp22,Usp28,Usp44,Usp47,Usp51,Uvrag,Vash1,Vps4a,Vps4b,Wac,Wapl,Wdr11,Wdr6,Wdr76,Whamm,Wiz,Wnt4,Wnt5a,Xpc,Xpo1,Xrcc3,Ythdf2,Ywhah,Zbtb17,Zbtb49,Zc3h12d,Zfp207,Zfp369,Zfp36l1,Zfp36l2,Zfp655,Zfp830,Zfyve19,Zw10,Zwilch,Zwint
GO:0033365	protein localization to organelle	55	3.07045e-171	3.94799e-167	7.17815e-169	1.69347	1861.27	3152	0.0401057	0.0679179	0.80117	2410089E03Rik,Abra,Acap2,Adar,Agap3,Agk,Aip,Akt1,Ankrd13c,Ap3b1,Ap3d1,Ap4m1,Arap1,Arf4,Arfrp1,Arl1,Arl2,Arl2bp,Arl5a,Arl5b,Arl6,Arntl,Atp6v1d,Atr,Atrx,Aurka,Aurkb,BC048403,Bag1,Bag6,Banp,Bax,Bbip1,Bbs1,Bbs2,Bbs4,Bbs9,Bcap31,Bcl3,Bicd1,Bicd2,Bid,Bmp4,Bmp7,Brca2,Bub1b,C2cd3,Calr,Carm1,Cc2d2a,Ccdc14,Cd81,Cdk1,Cenpa,Cenpt,Cep250,Cep57,Cep63,Cep68,Cep83,Champ1,Chchd4,Chmp4b,Chmp7,Cnep1r1,Cog3,Cog7,Cox18,Cript,Crocc,Cry2,Cse1l,Csnk1d,Csrp3,Ctage5,Ctcf,Ctdnep1,Dag1,Daxx,Dcp1a,Dctn2,Ddit3,Ddx1,Ddx3x,Dhx9,Diaph1,Disc1,Dnaja1,Dnajb6,Dnm1l,Dvl1,Dync2h1,Egf,Ehd1,Esco2,Ezh2,F2r,Fam53a,Fam53b,Fam83d,Fam83h,Fbxo7,Fis1,Gak,Gbf1,Gcc2,Get4,Gm20458,Gm9803,Gnptab,Golph3,Gosr2,Gpn1,Gpn2,Gpn3,Grik5,Grpel1,Grpel2,Gsk3b,H2afy,H2afy2,Haspin,Heatr3,Hes1,Hgs,Hhex,Hikeshi,Hk1,Hk2,Hnrnpu,Hook3,Hsp90aa1,Hspa4,Hspa5,Hspa8,Hspd1,Htt,Ifng,Ift122,Ift140,Ift20,Ik,Immp1l,Ing1,Ints13,Ipo11,Ipo13,Ipo4,Ipo5,Ipo7,Ipo8,Ipo9,Irs1,Jak2,Kdelr1,Kdelr2,Kdelr3,Kif20b,Klhl21,Knl1,Kpna1,Kpna2,Kpna3,Kpna4,Kpna6,Kpnb1,Kptn,Lamp1,Lamp2,Lars,Lemd2,Lmna,Lonp2,Lrwd1,Macf1,Mapre1,March5,Mcph1,Mdm2,Mff,Mgarp,Micall1,Mid1,Mis12,Moap1,Morc3,Mrnip,Mtbp,Mtch2,Mterf4,Mtx1,Mtx2,Nabp2,Ncoa4,Ndufa13,Nedd4,Nfkbia,Nol8,Nop53,Nup107,Nup133,Nup153,Nup155,Nup188,Nup214,Nup35,Nup50,Nup54,Nup62,Nup85,Nup88,Nup98,Nupl1,Nutf2,Nutf2-ps1,Oprd1,Osbpl8,Pacs1,Pacsin2,Paf1,Pam16,Parp3,Pcm1,Pes1,Pex1,Pex10,Pex12,Pex13,Pex14,Pex19,Pex26,Pex3,Pex5,Pex5l,Pex6,Pex7,Phb2,Phip,Pibf1,Pik3r4,Pikfyve,Pink1,Pinx1,Plk1,Plrg1,Pml,Pmm1,Pmm2,Pmpca,Pola2,Pom121,Pot1a,Ppp1r15a,Ppp1r9b,Ppp3r1,Prickle1,Pttg1ip,Rab10,Rab11a,Rab11fip3,Rab29,Rab33b,Rab35,Rab3gap1,Rab3gap2,Rab3ip,Rab6a,Rab7,Rab8b,Rad21,Rae1,Ran,Ranbp1,Ranbp2,Ranbp3,Ranbp3l,Ranbp6,Ranbp9,Rb1,Rbm22,Rcc2,Ripor1,Rpa1,Rpa2,Rpain,Rpf2,Rpl11,Rrs1,Ruvbl2,Ryr2,Samm50,Scarb2,Scrib,Sec61a1,Sec61b,Sec62,Sec63,Sh3bp4,Sh3glb1,Shh,Six1,Six2,Six4,Skp1a,Slf2,Smo,Smurf1,Snf8,Snupn,Snx10,Snx16,Sorl1,Spag5,Spcs2,Spdl1,Sptbn1,Srgn,Srp14,Srp19,Srp54a,Srp54a,Srp54b,Srp68,Srp72,Srp9,Srpr,Ssb,Ssr3,Stat3,Stil,Sumo1,Sumo3,Sun1,Sun2,Supt7l,Syk,Szt2,Taf3,Taf8,Terf2,Terf2ip,Tert,Tgfb1,Tgfb2,Tia1,Timm10,Timm13,Timm17a,Timm17b,Timm21,Timm22,Timm23,Timm29,Timm44,Timm50,Timm9,Tinf2,Tmem201,Tmem30a,Tnfaip3,Tnks,Tnks2,Tnpo1,Tnpo2,Tnpo3,Tob1,Tollip,Tomm20,Tomm20l,Tomm22,Tomm34,Tomm40,Tomm5,Tomm7,Tonsl,Topors,Tor1a,Tor1aip1,Tor1aip2,Tram2,Trp53,Tsc2,Tspo,Ttc21a,Ttk,Tub,Tulp1,Tulp3,Txnip,Ubac2,Ubl4a,Uqcrc2,Vapa,Vhl,Vps35,Vps36,Vps41,Vps4a,Vti1a,Vti1b,Wapl,Wdr11,Wdr19,Wrap53,Wrb,Xpa,Xpo1,Ybx1,Zfand6,Zfyve9,Zw10
GO:0006473	protein acetylation	56	1.1343e-170	1.45849e-166	2.60444e-168	2.88046	328.42	946	0.00707665	0.020384	0.801527	Aanat,Actl6a,Ak6,Atat1,Atf2,Bag6,Bend3,Brca2,Brd1,Brd4,Brd8,Brpf1,Brpf3,Cdyl,Chd5,Clock,Crebbp,Crtc2,Dmap1,Dr1,Elp3,Ep300,Ep400,Epc1,Epc2,Esco1,Esco2,Gm16286,Gtf3c4,Hat1,Hcfc1,Hnf1a,Ing3,Ing4,Ing5,Jade1,Jade2,Jade3,Kansl1,Kansl2,Kansl3,Kat2b,Kat5,Kat6a,Kat6b,Kat7,Kat8,Kmt2a,Ldb1,Lef1,Mbd3,Mbip,Mcrs1,Mdh2,Meaf6,Mecp2,Mettl8,Morf4l1,Morf4l2,Msl1,Msl2,Naa10,Naa15,Naa16,Naa20,Naa25,Naa30,Naa35,Naa40,Naa50,Naa60,Nat1,Nat8f7,Ncoa1,Ncoa3,Ogt,Pcgf2,Per1,Phf20,Pole4,Por,Ruvbl1,Ruvbl2,Sgf29,Sirt1,Smarca4,Supt7l,Tada2a,Tada2b,Tada3,Taf1,Taf10,Taf12,Taf5,Taf5l,Taf6l,Taf9,Taf9b,Tcf3,Tram1,Trrap,Usp22,Wdr5,Yeats2,Yeats4
GO:0018394	peptidyl-lysine acetylation	57	2.81179e-169	3.61539e-165	6.3428e-167	3.01075	290.957	876	0.00626941	0.0188757	0.823009	Actl6a,Ak6,Atat1,Atf2,Bag6,Bend3,Brca2,Brd1,Brd4,Brd8,Brpf1,Brpf3,Cdyl,Chd5,Clock,Crebbp,Crtc2,Dmap1,Dr1,Elp3,Ep300,Ep400,Epc1,Epc2,Esco1,Gtf3c4,Hat1,Hcfc1,Hnf1a,Ing3,Ing4,Ing5,Jade1,Jade2,Jade3,Kansl1,Kansl2,Kansl3,Kat2b,Kat5,Kat6a,Kat6b,Kat7,Kat8,Kmt2a,Ldb1,Lef1,Mbd3,Mbip,Mcrs1,Meaf6,Mecp2,Mettl8,Morf4l1,Morf4l2,Msl1,Msl2,Naa40,Naa50,Naa60,Nat8f7,Ncoa1,Ncoa3,Ogt,Pcgf2,Per1,Phf20,Pole4,Por,Ruvbl1,Ruvbl2,Sgf29,Sirt1,Smarca4,Supt7l,Tada2a,Tada2b,Tada3,Taf1,Taf10,Taf12,Taf5,Taf5l,Taf6l,Taf9,Taf9b,Tcf3,Tram1,Trrap,Usp22,Wdr5,Yeats2,Yeats4
GO:0010638	positive regulation of organelle organization	58	5.45087e-169	7.00873e-165	1.2084e-166	1.68534	1876.18	3162	0.040427	0.0681333	0.752918	Abi2,Abl1,Actl6a,Actr2,Actr3,Actr3b,Akt2,Alox15,Anapc11,Ankrd53,Anxa2,Apc,Apoa1,Apopt1,Arhgap35,Arhgef10,Arhgef10l,Arih2,Arl2,Arpc1a,Arpc1b,Arpc2,Arpc3,Arpc4,Arpc5,Arpc5l,Asap1,Atg13,Atl3,Atm,Atmin,Atpif1,Atr,Atrx,Aurkb,Bad,Bag4,Baiap2,Baiap2l1,Baiap2l2,Bak1,Bap1,Bax,Bbc3,Bbs4,Bcas3,Bcl2l11,Becn1,Bid,Birc5,Bnip3,Bok,Braf,Brk1,C1qbp,C2cd5,Camk2b,Carmil1,Carmil2,Ccdc88a,Ccp110,Cct2,Cct3,Cct4,Cct5,Cct7,Cct8,Cdc42,Cdc42ep2,Cdc42ep3,Cdc42ep4,Cdca5,Cdkl2,Cdkn1b,Cdt1,Cenpe,Cep120,Cep135,Cep295,Cfl1,Cfl2,Clec16a,Clip1,Cnot1,Cnot2,Cnot6,Cnot6l,Coa3,Crocc,Csf3,Csnk2a2,Ctnnb1,Ctsk,Cttn,Cul3,Cyb5r1,Cyfip1,Dcn,Dctn1,Ddhd1,Ddhd2,Ddx11,Dhx36,Dkc1,Dlg1,Dnm1l,Doc2b,Drd3,Dstn,Dtwd2,Dynll1,Egf,Eif4g3,Ercc1,Evl,F2rl1,Fam162a,Fam20b,Fbxo4,Fbxo5,Fbxo7,Fbxw7,Fen1,Fer,Fes,Fhod1,Fis1,Fscn1,Fuz,Fyco1,Fzd5,Gls2,Gm14137,Gm42878,Gnl3,Gper1,Gpr26,Grb2,Gsk3a,Gsk3b,H2afy,Hap1,Hax1,Hck,Hes1,Hif1a,Hip1r,Hk2,Hmbox1,Hnrnpd,Hnrnpu,Hps4,Hras,Hspa1b,Htra2,Htt,Huwe1,Icam1,Id1,Igf1r,Insr,Itgb1bp1,Jmy,Katnb1,Katnbl1,Kcnn3,Kctd17,Kdr,Kif5b,Kirrel,Leprot,Lig4,Lman1,Lmod2,Lmod3,Lnpk,Lpar1,Lrp5,Lrrc46,Lrsam1,Magel2,Map2k7,Map3k1,Map3k4,Mapk1,Mapk15,Mapk8,Mapk9,Mapkapk5,Mapt,March5,Mecp2,Mff,Mgarp,Mief1,Mief2,Mis18a,Mllt11,Mns1,Moap1,Mpv17l2,Mre11a,Mrps27,Msn,Mtor,Mtss1,Mul1,Mylk3,Myo1c,Myoc,Nabp2,Naf1,Nbn,Nck1,Nck2,Nckap1,Nek2,Nek7,Nes,Nf2,Nkap,Npepps,Nphs1,Npm1,Npm2,Nsmce2,Nsun4,Numa1,Nup62,Nusap1,Oscp1,Pak1,Pan3,Parn,Pdcd5,Pdcd6ip,Pdgfb,Pebp1,Pfdn2,Pfn1,Pfn2,Phb2,Phip,Pink1,Pip4k2b,Pip4k2c,Piwil2,Pla2g6,Plagl2,Plcb1,Pld6,Plk4,Plxna3,Pmaip1,Pml,Pnkp,Poc1a,Polr3a,Pot1a,Ppargc1a,Ppif,Ppm1e,Ppm1f,Prelid3a,Prkcq,Prox1,Psmb7,Psmd8,Psrc1,Pxn,Pycard,Rab3gap1,Rab3gap2,Rac1,Rad21,Rad50,Ralb,Ranbp1,Ranbp2,Ranbp3,Ranbp3l,Rb1,Rgcc,Rgs2,Rhoa,Rhou,Rictor,Rmnd1,Rnf31,Rock2,Rpl28,Rps3,Rtel1,Ruvbl1,S100a10,Sae1,Sdc1,Sdc4,Selenoi,Sept7,Sept9,Sfpq,Sgo2a,Sh2b1,Sh3bp1,Sh3glb1,Sh3pxd2b,Shcbp1l,Sirt2,Sirt6,Siva1,Slain2,Slc17a9,Slf2,Slx1b,Slx4,Smad3,Smc5,Smcr8,Snip1,Spire1,Spire2,Src,Srebf2,Stap1,Stard7,Stmn2,Surf4,Swap70,Synj1,Tac1,Tacr1,Tapt1,Tcp1,Tdrd12,Terf1,Terf2,Tgfb1,Tgfbr1,Tmed9,Tnks,Tnks2,Togaram1,Tomm7,Trim27,Trmt10c,Trp53,Trpv4,Tsc1,Tsg101,Ttbk2,U2af2,Ube2b,Ube2c,Ube2d3,Ube2j2,Ube2l3,Ubl5,Ugcg,Uqcc1,Uqcc2,Usp36,Vasp,Vil1,Vps11,Vps35,Vps37b,Vps4a,Vps4b,Wasf1,Washc1,Wasl,Wbp11,Wdr1,Wdr11,Wdr46,Wdr75,Whamm,Wnt11,Wnt4,Wnt5a,Wrap73,Xrcc5,Zbed3,Zbtb17,Zdhhc8,Zfp13
GO:0051276	chromosome organization	59	2.43504e-168	3.13098e-164	5.30675e-166	1.81727	1371.29	2492	0.0295478	0.0536965	0.745763	4930447C04Rik,Acin1,Akap8,Akap8l,Ankle1,Ankrd53,Anp32b,Anp32e,Apc,Apex1,Apitd1,Arid1a,Ascc3,Asf1a,Asf1b,Atf6b,Atm,Atr,Atrx,Aurkb,Axin2,Bag6,Bahcc1,Bahd1,Baz2a,Becn1,Blm,Brca2,Brd2,Brip1,Bub1,Bub1b,Bub3,Cabin1,Ccdc36,Ccnb1,Ccnb1ip1,Ccne1,Ccne2,Cdan1,Cdc14a,Cdc14b,Cdc20,Cdc23,Cdc45,Cdca5,Cdca8,Cdk1,Cdkn2a,Cdt1,Cenpa,Cenpc1,Cenpe,Cenph,Cenpi,Cenpn,Cenpp,Cenpt,Cenpv,Cenpw,Cenpx,Cep57,Cep57l1,Cep63,Chaf1a,Chaf1b,Champ1,Chd1l,Chd5,Chd8,Chmp1a,Chmp1b,Chmp2a,Chmp2b,Chmp4b,Chmp4c,Chmp5,Chmp6,Chmp7,Chtf8,Cit,Ctc1,Ctcf,Cul3,Daxx,Dclre1a,Dclre1c,Ddx1,Ddx11,Ddx3x,Dffb,Dhx9,Dis3l2,Dkc1,Dmc1,Dna2,Dsn1,Ehmt2,Ercc1,Ercc2,Ercc3,Ercc4,Ern2,Esco1,Espl1,Fancd2,Fbxo18,Fbxo4,Fbxw7,Gatad1,Gem,Gins1,Gins2,Gins4,Gper1,Gtf2h4,H1f0,H1fx,H2afy,H2afy2,H2al2a,H3f3a,H3f3b,Haspin,Hat1,Hdac2,Helb,Hells,Helq,Hhex,Hira,Hjurp,Hmga1,Hmga2,Hmgb1,Hmgb2,Hormad2,Hp1bp3,Hsp90aa1,Hsp90ab1,Hspa2,Ighmbp2,Ino80,Ipo4,Itgb3bp,Itpa,Kat6a,Kat6b,Kif14,Kif18a,Kif18b,Kif22,Kif23,Kif2c,Kif4,Kifc1,Klhl22,Kpnb1,Lats1,Ldb1,Lemd2,Lemd3,Lig4,Mad1l1,Mad2l1,Mael,Map10,Mau2,Mcm2,Mcm4,Mcm5,Mcm6,Mcmbp,Mcmdc2,Meioc,Mis12,Mis18a,Mlh1,Mlh3,Mre11a,Msh2,Msh3,Msh4,Msh6,Mta2,Mterf1a,Myc,Naa50,Naa60,Nap1l1,Nap1l2,Nap1l4,Nasp,Nbn,Ncapd2,Ncapd3,Ncapg,Ncapg2,Ncaph,Ncaph2,Ndc1,Ndc80,Nek2,Nipbl,Noc2l,Npm1,Nsl1,Nsmce2,Nup107,Nup133,Nup155,Nup62,Nup98,Nusap1,Oip5,Paf1,Parp1,Parp3,Pcid2,Pcna,Pds5a,Pds5b,Pelo,Phb2,Phf13,Phf23,Pibf1,Pif1,Pinx1,Piwil1,Plk1,Pogz,Pot1a,Ppp2r1a,Prkdc,Psme4,Psrc1,Ptges3,Pura,Purb,Rab11a,Racgap1,Rad21,Rad23b,Rad50,Rad51,Rad51c,Rad54l,Rae1,Rb1,Rbbp4,Rec8,Recql,Recql4,Recql5,Rif1,Rlf,Rnf8,Rpa1,Rpa2,Rrs1,Rsf1,Rtel1,Ruvbl1,Ruvbl2,Sart3,Seh1l,Set,Sfpq,Sgo1,Sgo2a,Shprh,Sirt1,Slx1b,Slx4,Smarca4,Smarca5,Smarcal1,Smarcc1,Smc1a,Smc1b,Smc2,Smc3,Smc4,Smc5,Smc6,Smchd1,Smg5,Smg6,Smg7,Smyd3,Spag5,Spdl1,Spty2d1,Stag2,Sub1,Sun1,Supv3l1,Suv39h1,Syce1,Syce1l,Syce2,Sycp3,Terb1,Terf1,Terf2,Terf2ip,Tert,Tex11,Tex14,Tex19.1,Tinf2,Tnks2,Tnrc18,Top1,Top1mt,Top2a,Top2b,Top3a,Top3b,Trip13,Trp53,Tspyl1,Tspyl2,Tspyl3,Tspyl4,Tssk6,Twnk,Ube2b,Ubn1,Upf1,Vps4a,Vps4b,Wapl,Wrap53,Wrn,Xpa,Xpc,Xrcc1,Xrcc3,Xrcc4,Xrcc5,Xrcc6,Xrn1,Yy1,Zbtb48,Zfp207,Zfp830,Zfpm1,Zranb3,Zw10,Zwint
GO:0030705	cytoskeleton-dependent intracellular transport	60	1.45206e-167	1.86706e-163	3.11177e-165	2.54421	450.828	1147	0.00971423	0.024715	0.757353	Actn4,Ap3b1,Ap3d1,Ap3m1,Ap3s1,Ap3s2,Arhgap10,Arhgap21,Arl3,Bbs1,Bicd1,Bicd2,Bloc1s2,Bloc1s3,Bloc1s4,Bloc1s5,Bloc1s6,Borcs5,Camsap3,Ccdc88a,Ccdc88c,Cdc42,Dctn1,Dst,Dtnbp1,Dync1h1,Dync1i1,Dync1i2,Dync2h1,Dynll1,Dynll2,Fmr1,Fyco1,Hap1,Hif1a,Hook1,Hook2,Hook3,Hspb1,Hspb11,Htt,Ick,Ift122,Ift140,Ift20,Ift22,Ift52,Ift74,Ift80,Kif13a,Kif13b,Kif1b,Kif1c,Kif23,Kif3b,Kif3c,Kif5a,Kif5b,Kif5c,Kifc1,Klc1,Klc2,Klc3,Mak,Map1b,Mapt,Mgarp,Mobp,Myo10,Myo19,Myo5a,Nde1,Ndel1,Nme7,Pafah1b1,Pcm1,Pex14,Prkcz,Rab1a,Rab21,Rasgrp1,Rhot1,Snapin,Sod1,Spast,Spg11,Spg7,Ssna1,Ssx2ip,Sun1,Sun2,Terf2,Traf3ip1,Trak1,Trak2,Trim46,Ttc21a,Ttc30b,Ubb,Uchl1,Wasl,Wdr19,Wdr34
GO:0018393	internal peptidyl-lysine acetylation	61	2.02551e-163	2.6044e-159	4.2695e-161	3.00043	283.292	850	0.00610425	0.0183154	0.827273	Actl6a,Ak6,Atat1,Atf2,Bag6,Bend3,Brca2,Brd1,Brd4,Brd8,Brpf1,Brpf3,Cdyl,Chd5,Clock,Crebbp,Crtc2,Dmap1,Dr1,Elp3,Ep300,Ep400,Epc1,Epc2,Gtf3c4,Hat1,Hcfc1,Hnf1a,Ing3,Ing4,Ing5,Jade1,Jade2,Jade3,Kansl1,Kansl2,Kansl3,Kat2b,Kat5,Kat6a,Kat6b,Kat7,Kat8,Kmt2a,Ldb1,Lef1,Mbd3,Mbip,Mcrs1,Meaf6,Mecp2,Mettl8,Morf4l1,Morf4l2,Msl1,Msl2,Naa40,Naa50,Naa60,Nat8f7,Ncoa1,Ncoa3,Ogt,Pcgf2,Per1,Phf20,Pole4,Por,Ruvbl1,Ruvbl2,Sgf29,Smarca4,Supt7l,Tada2a,Tada2b,Tada3,Taf1,Taf10,Taf12,Taf5,Taf5l,Taf6l,Taf9,Taf9b,Tcf3,Tram1,Trrap,Usp22,Wdr5,Yeats2,Yeats4
GO:1902582	single-organism intracellular transport	62	1.35839e-162	1.74662e-158	2.81713e-160	1.67338	1864.48	3120	0.0401751	0.0672283	0.722334	Abra,Actn4,Adar,Agap3,Agk,Akt1,Amph,Ap1s2,Ap2m1,Ap3b1,Ap3d1,Ap3m1,Ap3s1,Ap3s2,Arap1,Arf1,Arhgap10,Arhgap21,Arl3,Arl6,Arl6ip1,Arntl,Arv1,Atg4b,Atg4c,Atg4d,Atp5o,Bbs1,Bcl3,Bicd1,Bicd2,Bloc1s2,Bloc1s3,Bloc1s4,Bloc1s5,Bloc1s6,Borcs5,Btk,Cacna1a,Cacnb1,Camsap3,Canx,Cbl,Cdc42,Cep57,Chchd4,Chga,Chm,Chmp4b,Clip1,Col4a3bp,Cox5b,Cplx1,Cplx2,Cry2,Cse1l,Ctnnb1,Cyc1,Dag1,Dctn1,Dctn2,Dnajc6,Dnm1l,Dnm3,Doc2a,Doc2b,Dst,Dtnbp1,Dync1h1,Dync1i1,Dync1i2,Dync2h1,Dynll1,Dynll2,Egf,Exoc4,F2r,Fam53a,Fam53b,Fcho2,Fgfr2,Fmr1,Fyco1,Gm9803,Golga7,Golga7b,Gpn1,Gpn2,Gpn3,Grpel1,Grpel2,Hap1,Heatr3,Hes1,Hif1a,Hikeshi,Hsp90aa1,Hspa4,Hspb1,Hspb11,Hspd1,Htt,Ick,Ifng,Ift122,Ift140,Ift20,Ift22,Ift52,Ift74,Ift80,Ing1,Ipo11,Ipo13,Ipo4,Ipo5,Ipo7,Ipo8,Ipo9,Jak2,Kif13a,Kif1b,Kif23,Kif3c,Kif5a,Kif5b,Kifc1,Kit,Klc1,Klc2,Klc3,Kpna1,Kpna2,Kpna3,Kpna4,Kpna6,Kpnb1,Lat,Lat2,Ldlr,Ldlrap1,Lmna,Lrp6,Lyn,Macf1,Mak,Map1b,Mapt,Mgarp,Mia3,Micall1,Milr1,Mobp,Mreg,Myo19,Myo1c,Myo5a,Napb,Ncbp2,Ncf1,Nde1,Ndel1,Ndufa13,Nfkbia,Nlgn2,Nme7,Nol6,Npc2,Npm1,Nup107,Nup133,Nup153,Nup155,Nup188,Nup214,Nup35,Nup50,Nup54,Nup62,Nup85,Nup88,Nup98,Nupl1,Nutf2,Nutf2-ps1,Oprd1,Paf1,Pafah1b1,Pam16,Pard3,Pcm1,Pex1,Pex10,Pex12,Pex13,Pex14,Pex19,Pex26,Pex3,Pex5,Pex5l,Pex6,Pex7,Phax,Phb2,Phip,Pld2,Plekha8,Pml,Pola2,Pom121,Ppp3r1,Prickle1,Prkcz,Psen1,Pttg1ip,Rab11a,Rab11b,Rab1a,Rab21,Rab27a,Rab3a,Rab3gap1,Rab3ip,Rab5a,Rab8b,Rabgef1,Rae1,Ran,Ranbp1,Ranbp2,Ranbp3,Ranbp3l,Ranbp6,Ranbp9,Rasgrp1,Rbm22,Reep2,Rftn2,Rhot1,Rilpl2,Rims2,Rims3,Rpain,Rph3a,Rpsa,Rtp3,Samm50,Sar1a,Scrib,Sec13,Sec23a,Sec24a,Sec24b,Sec24c,Sec24d,Sec31a,Sec61a1,Sec61b,Sec62,Sec63,Sh3gl1,Sh3gl2,Six2,Snap23,Snap25,Snap29,Snap47,Snapin,Snupn,Sod1,Spast,Spg11,Spg7,Sptbn1,Srp14,Srp19,Srp54a,Srp54a,Srp54b,Srp68,Srp72,Srp9,Srpr,Ssb,Ssna1,Ssr1,Ssr2,Ssr3,Ssx2ip,Star,Stard4,Stat3,Ston2,Stx19,Stx1a,Stx3,Stx4a,Sun1,Sun2,Syk,Synj1,Syt11,Syt15,Syt2,Syt6,Syt9,Sytl1,Sytl3,Tac4,Tbc1d20,Terf2,Tgfb1,Tgfb2,Timm10,Timm13,Timm17a,Timm17b,Timm21,Timm22,Timm23,Timm29,Timm44,Timm50,Timm9,Tmem230,Tnpo1,Tnpo2,Tnpo3,Tob1,Tomm20,Tomm20l,Tomm22,Tomm40,Tomm7,Tor1a,Traf3ip1,Trak1,Trak2,Trim46,Trp53,Tsc1,Tsc2,Ttc21a,Ttc30b,Txnip,Ubb,Uchl1,Unc13a,Unc13c,Vamp2,Vhl,Vps4a,Wasl,Wdr11,Wdr19,Wdr34,Xpot,Zfyve9
GO:0000280	nuclear division	63	1.36102e-160	1.75e-156	2.77777e-158	2.06425	823.542	1700	0.0177453	0.0366308	0.808725	4930447C04Rik,Abraxas2,Actr2,Actr3,Akap8,Akap8l,Ankle1,Ankrd53,Apc,Apitd1,Arhgef10,Aspm,Atf6b,Atm,Aurka,Aurkb,Bag6,Bccip,Becn1,Birc5,Brca2,Brip1,Btbd18,Bub1,Bub1b,Bub3,Ccdc36,Ccnb1,Ccnb1ip1,Ccne1,Ccne2,Cdc14a,Cdc14b,Cdc20,Cdc23,Cdc27,Cdca5,Cdca8,Cdt1,Cenpc1,Cenpe,Cenpx,Cep57,Cep57l1,Cep63,Champ1,Chek2,Chmp1a,Chmp1b,Chmp2a,Chmp2b,Chmp4b,Chmp4c,Chmp5,Chmp6,Chmp7,Chtf18,Chtf8,Cit,Cks2,Clasp1,Clasp2,Cltc,Cntd1,Ctdp1,Cul3,Cyp26b1,Dctn2,Dctn6,Dis3l2,Dmc1,Dnmt3c,Dnmt3l,Dsn1,Efhc1,Ehmt2,Eme1,Eme2,Eps8,Ercc1,Ercc4,Espl1,Fancd2,Fancm,Fbxo5,Fignl1,Flna,Golga2,Gpsm2,Haspin,Hormad2,Hsf1,Hspa2,Ing2,Ino80,Ints13,Khdc3,Kif11,Kif14,Kif18a,Kif18b,Kif22,Kif23,Kif2a,Kif2c,Kif3b,Kif4,Kifc1,Klhl22,Kpnb1,Lemd2,Lemd3,Mad1l1,Mad2l1,Mael,Map10,Map4,Marf1,Mastl,Mau2,Mcmdc2,Mecp2,Meioc,Mis12,Mlh1,Mlh3,Mre11a,Msh2,Msh4,Mus81,Mybl1,Mybl2,Mzt1,Naa50,Ncapd2,Ncapd3,Ncapg,Ncaph,Ndc1,Ndc80,Nde1,Ndel1,Nek2,Nipbl,Nsl1,Nup62,Nusap1,Pcnt,Pds5a,Pds5b,Phf13,Phf23,Pibf1,Pinx1,Plk1,Poc1a,Pogz,Ppp2r1a,Ppp2r2d,Prkar1a,Psmc3ip,Psmd13,Psrc1,Ptpa,Rab11a,Racgap1,Rad50,Rad51,Rad51b,Rad51c,Rb1,Rcc1,Rec8,Rhoa,Rpl24,Rrs1,Sbds,Seh1l,Sept1,Setd2,Sgo1,Sgo2a,Siah1a,Sirt7,Slc2a8,Slx4,Smc1a,Smc2,Smc4,Spag5,Spast,Spc25,Spdl1,Spdya,Spice1,Spin1,Spire1,Spire2,Stil,Stmn1,Sun1,Suv39h2,Syce1,Syce1l,Syce2,Sycp3,Tacc3,Tbce,Tdrd12,Terb1,Terf1,Tex11,Tex14,Tex19.1,Top2a,Top2b,Topbp1,Tpx2,Trip13,Ttk,Tubg1,Tubgcp2,Tubgcp3,Tubgcp5,Tubgcp6,Ubb,Ube2b,Ube2c,Ube2s,Ubr2,Vps4a,Vps4b,Wapl,Washc1,Washc5,Wrap73,Xrcc2,Xrcc3,Zfp207,Zw10,Zwint
GO:0007067	mitotic nuclear division	64	1.45218e-157	1.86721e-153	2.91752e-155	2.45693	468.471	1151	0.0100944	0.0248012	0.936709	Abraxas2,Akap8,Akap8l,Ankrd53,Apc,Arhgef10,Atf6b,Aurka,Aurkb,Bccip,Becn1,Birc5,Bub1b,Bub3,Ccnb1,Cdc14a,Cdc14b,Cdc20,Cdc23,Cdc27,Cdca5,Cdca8,Cdt1,Cenpc1,Cenpe,Cep57,Cep57l1,Champ1,Chek2,Chmp1a,Chmp1b,Chmp2a,Chmp2b,Chmp4b,Chmp4c,Chmp5,Chmp6,Chmp7,Chtf8,Cit,Clasp1,Clasp2,Cltc,Ctdp1,Cul3,Dctn2,Dctn6,Dis3l2,Dsn1,Efhc1,Eps8,Espl1,Flna,Golga2,Gpsm2,Haspin,Ino80,Ints13,Khdc3,Kif11,Kif14,Kif18a,Kif18b,Kif22,Kif23,Kif2a,Kif2c,Kif3b,Kif4,Kifc1,Klhl22,Kpnb1,Mad1l1,Mad2l1,Map10,Map4,Mau2,Mecp2,Mis12,Mybl2,Mzt1,Naa50,Ncapd2,Ncapd3,Ncapg,Ncaph,Ndc80,Nde1,Ndel1,Nek2,Nipbl,Nsl1,Nup62,Nusap1,Pcnt,Pds5a,Pds5b,Phf13,Phf23,Pibf1,Pinx1,Plk1,Poc1a,Pogz,Ppp2r1a,Ppp2r2d,Psrc1,Ptpa,Rab11a,Racgap1,Rb1,Rcc1,Rhoa,Rpl24,Rrs1,Sbds,Seh1l,Setd2,Sgo1,Sirt7,Smc1a,Smc2,Smc4,Spag5,Spast,Spc25,Spdl1,Spice1,Stil,Stmn1,Tacc3,Tbce,Tex14,Tpx2,Tubg1,Tubgcp2,Tubgcp3,Tubgcp5,Tubgcp6,Ube2c,Ube2s,Vps4a,Vps4b,Wapl,Wrap73,Zfp207,Zw10,Zwint
GO:0006457	protein folding	65	2.98207e-157	3.83434e-153	5.89899e-155	2.7984	326.258	913	0.00703005	0.0196729	0.83125	Ahsa1,Aip,Bag1,Bag2,Calr,Calr3,Canx,Cct2,Cct3,Cct4,Cct5,Cct6b,Cct7,Cct8,Cct8l1,Cd74,Cdc37,Cdc37l1,Chchd4,Chordc1,Clgn,Clpx,Crtap,Cryaa,Dnaja1,Dnaja2,Dnaja3,Dnaja4,Dnajb1,Dnajb11,Dnajb12,Dnajb13,Dnajb14,Dnajb5,Dnajb6,Dnajb8,Dnajc1,Dnajc7,Emc1,Emc2,Emc3,Emc4,Emc6,Ero1l,Erp29,Erp44,Fkbp11,Fkbp1a,Fkbp1b,Fkbp2,Fkbp3,Fkbp4,Fkbp5,Fkbp7,Fkbp8,Fkbp9,Fyco1,Gm5160,Gm7879,Grpel1,Grpel2,Hsp90aa1,Hsp90ab1,Hsp90b1,Hspa1b,Hspa2,Hspa8,Hspa9,Hspb1,Hspb6,Hspd1,Hspe1,Hsph1,Mb,Mesd,Mkks,Nktr,Nppa,Nppc,Nudc,Nudcd2,Nudcd3,P3h1,P4hb,Pdcl,Pdcl3,Pdia2,Pdia4,Pdia5,Pdia6,Pdrg1,Pex19,Pfdn1,Pfdn2,Pfdn4,Pfdn5,Pfdn6,Ppia,Ppib,Ppic,Ppid,Ppie,Ppif,Ppig,Ppih,Ppil1,Ppil2,Ppil3,Prdx4,Ptges3,Ranbp2,Selenof,Sh3glb1,St13,Stub1,Tbca,Tbcc,Tbcd,Tbce,Tcp1,Tmx1,Tmx3,Tor1a,Tor1b,Tor2a,Trap1,Txndc11,Txndc5,Ube4b,Uggt1,Uggt2,Unc45b,Vbp1
GO:0006475	internal protein amino acid acetylation	66	4.94965e-156	6.36425e-152	9.64281e-154	2.89655	295.87	857	0.00637526	0.0184663	0.810345	Actl6a,Ak6,Atat1,Atf2,Bag6,Bend3,Brca2,Brd1,Brd4,Brd8,Brpf1,Brpf3,Cdyl,Chd5,Clock,Crebbp,Crtc2,Dmap1,Dr1,Elp3,Ep300,Ep400,Epc1,Epc2,Gm16286,Gtf3c4,Hat1,Hcfc1,Hnf1a,Ing3,Ing4,Ing5,Jade1,Jade2,Jade3,Kansl1,Kansl2,Kansl3,Kat2b,Kat5,Kat6a,Kat6b,Kat7,Kat8,Kmt2a,Ldb1,Lef1,Mbd3,Mbip,Mcrs1,Mdh2,Meaf6,Mecp2,Mettl8,Morf4l1,Morf4l2,Msl1,Msl2,Naa10,Naa40,Naa50,Naa60,Nat8f7,Ncoa1,Ncoa3,Ogt,Pcgf2,Per1,Phf20,Pole4,Por,Ruvbl1,Ruvbl2,Sgf29,Smarca4,Supt7l,Tada2a,Tada2b,Tada3,Taf1,Taf10,Taf12,Taf5,Taf5l,Taf6l,Taf9,Taf9b,Tcf3,Tram1,Trrap,Usp22,Wdr5,Yeats2,Yeats4
GO:0050658	RNA transport	67	1.36177e-155	1.75096e-151	2.61338e-153	2.68536	360.473	968	0.00776731	0.020858	0.876812	Aaas,Alkbh5,Alyref,Alyref2,BC005561,Bicd2,Casc3,Chtop,Ckap5,Ddx19a,Ddx25,Ddx39,Ddx39b,Dhx9,Eif4a3,Eif5a,Eny2,Flot1,Fmr1,Fyttd1,G3bp2,Gle1,Hhex,Hnrnpa1,Hnrnpa2b1,Hsf1,Igf2bp1,Igf2bp2,Igf2bp3,Iws1,Khsrp,Kif5c,Lrpprc,Magoh,Mrpl18,Myo1c,Ncbp1,Ncbp2,Ncbp3,Ndc1,Nol6,Npm1,Nup107,Nup133,Nup153,Nup155,Nup160,Nup188,Nup210,Nup214,Nup35,Nup37,Nup43,Nup50,Nup54,Nup62,Nup85,Nup88,Nup93,Nup98,Nupl1,Nupl2,Nutf2,Nutf2-ps1,Nxf1,Nxt1,Pabpn1,Parp11,Pcid2,Phax,Pnpt1,Poldip3,Polr2d,Pom121,Qk,Rae1,Ranbp1,Ranbp17,Ranbp2,Ranbp3,Ranbp3l,Rbm8a,Rbmx2,Rftn2,Rpsa,Sarnp,Sec13,Seh1l,Sem1,Senp2,Sidt1,Sidt2,Slbp,Smg5,Smg6,Smg7,Snupn,Srsf1,Srsf10,Srsf3,Srsf7,Ssb,Supt6,Thoc1,Thoc2,Thoc3,Thoc5,Thoc6,Thoc7,Tnks,Tomm20,Tomm20l,Tsc1,Tst,Xpo1,Xpo5,Xpo7,Xpot,Zc3h11a,Zc3h3,Zfp36l1
GO:0016573	histone acetylation	68	2.14718e-155	2.76085e-151	4.06007e-153	2.95553	279.815	827	0.00602932	0.0178198	0.830189	Actl6a,Ak6,Atf2,Bend3,Brca2,Brd1,Brd4,Brd8,Brpf1,Brpf3,Cdyl,Chd5,Clock,Crebbp,Crtc2,Dmap1,Dr1,Elp3,Ep300,Ep400,Epc1,Epc2,Gtf3c4,Hat1,Hcfc1,Hnf1a,Ing3,Ing4,Ing5,Jade1,Jade2,Jade3,Kansl1,Kansl2,Kansl3,Kat2b,Kat5,Kat6a,Kat6b,Kat7,Kat8,Kmt2a,Ldb1,Lef1,Mbd3,Mbip,Mcrs1,Meaf6,Mecp2,Mettl8,Morf4l1,Morf4l2,Msl1,Msl2,Naa40,Naa50,Naa60,Nat8f7,Ncoa1,Ncoa3,Ogt,Pcgf2,Per1,Phf20,Pole4,Ruvbl1,Ruvbl2,Sgf29,Smarca4,Supt7l,Tada2a,Tada2b,Tada3,Taf1,Taf10,Taf12,Taf5,Taf5l,Taf6l,Taf9,Taf9b,Tcf3,Tram1,Trrap,Usp22,Wdr5,Yeats2,Yeats4
GO:0051236	establishment of RNA localization	69	2.64663e-154	3.40304e-150	4.93194e-152	2.666	364.591	972	0.00785605	0.0209442	0.878571	Aaas,Alkbh5,Alyref,Alyref2,Atm,Atr,BC005561,Bicd2,Casc3,Chtop,Ckap5,Ddx19a,Ddx25,Ddx39,Ddx39b,Dhx9,Eif4a3,Eif5a,Eny2,Flot1,Fmr1,Fyttd1,G3bp2,Gle1,Hhex,Hnrnpa1,Hnrnpa2b1,Hsf1,Igf2bp1,Igf2bp2,Igf2bp3,Iws1,Khsrp,Kif5c,Lrpprc,Magoh,Mrpl18,Myo1c,Ncbp1,Ncbp2,Ncbp3,Ndc1,Nol6,Npm1,Nup107,Nup133,Nup153,Nup155,Nup160,Nup188,Nup210,Nup214,Nup35,Nup37,Nup43,Nup50,Nup54,Nup62,Nup85,Nup88,Nup93,Nup98,Nupl1,Nupl2,Nutf2,Nutf2-ps1,Nxf1,Nxt1,Pabpn1,Parp11,Pcid2,Phax,Pnpt1,Poldip3,Polr2d,Pom121,Qk,Rae1,Ranbp1,Ranbp17,Ranbp2,Ranbp3,Ranbp3l,Rbm8a,Rbmx2,Rftn2,Rpsa,Sarnp,Sec13,Seh1l,Sem1,Senp2,Sidt1,Sidt2,Slbp,Smg5,Smg6,Smg7,Snupn,Srsf1,Srsf10,Srsf3,Srsf7,Ssb,Supt6,Thoc1,Thoc2,Thoc3,Thoc5,Thoc6,Thoc7,Tnks,Tomm20,Tomm20l,Tsc1,Tst,Xpo1,Xpo5,Xpo7,Xpot,Zc3h11a,Zc3h3,Zfp36l1
GO:0048285	organelle fission	70	8.63843e-154	1.11073e-149	1.58676e-151	1.97199	924.952	1824	0.0199304	0.0393027	0.795107	4930447C04Rik,Abraxas2,Acot8,Actr2,Actr3,Akap8,Akap8l,Ankle1,Ankrd53,Apc,Apitd1,Arhgef10,Aspm,Atf6b,Atm,Aurka,Aurkb,Bag6,Bccip,Becn1,Birc5,Brca2,Brip1,Btbd18,Bub1,Bub1b,Bub3,Ccdc36,Ccnb1,Ccnb1ip1,Ccne1,Ccne2,Cdc14a,Cdc14b,Cdc20,Cdc23,Cdc27,Cdca5,Cdca8,Cdt1,Cenpc1,Cenpe,Cenpx,Cep57,Cep57l1,Cep63,Champ1,Chek2,Chmp1a,Chmp1b,Chmp2a,Chmp2b,Chmp4b,Chmp4c,Chmp5,Chmp6,Chmp7,Chtf18,Chtf8,Cit,Cks2,Clasp1,Clasp2,Cltc,Cntd1,Cox10,Ctdp1,Cul3,Cyp26b1,Dctn2,Dctn6,Dis3l2,Dmc1,Dnm1l,Dnm2,Dnm3,Dnmt3c,Dnmt3l,Dsn1,Efhc1,Ehmt2,Eme1,Eme2,Eps8,Ercc1,Ercc4,Espl1,Fancd2,Fancm,Fbxo5,Fignl1,Fis1,Flna,Ggnbp1,Gm42957,Golga2,Gpsm2,Haspin,Hormad2,Hsf1,Hspa2,Ing2,Ino80,Ints13,Khdc3,Kif11,Kif14,Kif18a,Kif18b,Kif22,Kif23,Kif2a,Kif2c,Kif3b,Kif4,Kifc1,Klhl22,Kpnb1,Lemd2,Lemd3,Mad1l1,Mad2l1,Mael,Map10,Map4,Marf1,Mastl,Mau2,Mcmdc2,Mecp2,Meioc,Mff,Mief1,Mis12,Mlh1,Mlh3,Mre11a,Msh2,Msh4,Mtch2,Mtfr1,Mtfr1l,Mtfr2,Mul1,Mus81,Mybl1,Mybl2,Mzt1,Naa50,Ncapd2,Ncapd3,Ncapg,Ncaph,Ndc1,Ndc80,Nde1,Ndel1,Nek2,Nipbl,Nsl1,Nup62,Nusap1,Opa1,Pcnt,Pds5a,Pds5b,Pex11b,Pex11g,Pex19,Phf13,Phf23,Pibf1,Pinx1,Plk1,Poc1a,Pogz,Ppp2r1a,Ppp2r2d,Prkar1a,Psmc3ip,Psmd13,Psrc1,Ptpa,Rab11a,Racgap1,Rad50,Rad51,Rad51b,Rad51c,Rb1,Rcc1,Rec8,Rhoa,Rpl24,Rrs1,Sbds,Seh1l,Sept1,Setd2,Sgo1,Sgo2a,Siah1a,Sirt7,Slc2a8,Slx4,Smc1a,Smc2,Smc4,Spag5,Spast,Spc25,Spdl1,Spdya,Spice1,Spin1,Spire1,Spire2,Stil,Stmn1,Sun1,Suv39h2,Syce1,Syce1l,Syce2,Sycp3,Tacc3,Tbce,Tdrd12,Terb1,Terf1,Tex11,Tex14,Tex19.1,Top2a,Top2b,Topbp1,Tpx2,Trip13,Ttk,Tubg1,Tubgcp2,Tubgcp3,Tubgcp5,Tubgcp6,Ubb,Ube2b,Ube2c,Ube2s,Ubr2,Vps4a,Vps4b,Wapl,Washc1,Washc5,Wrap73,Xrcc2,Xrcc3,Zfp207,Zw10,Zwint
GO:0072384	organelle transport along microtubule	71	1.13406e-149	1.45818e-145	2.05377e-147	3.33782	199.831	667	0.00430587	0.0143722	0.859649	Ap3b1,Ap3d1,Ap3m1,Ap3s1,Ap3s2,Arhgap10,Arhgap21,Bicd1,Bicd2,Bloc1s2,Bloc1s3,Bloc1s4,Bloc1s5,Bloc1s6,Borcs5,Cdc42,Dtnbp1,Dync1h1,Dync1i1,Fyco1,Hap1,Hif1a,Htt,Kif13a,Kif1b,Kif23,Kif3c,Kif5b,Kifc1,Map1b,Mapt,Mgarp,Nde1,Ndel1,Pafah1b1,Pex14,Prkcz,Rab1a,Rasgrp1,Rhot1,Snapin,Spast,Sun1,Sun2,Trak1,Trak2,Trim46,Ubb,Uchl1
GO:0007051	spindle organization	72	6.57413e-144	8.45302e-140	1.17403e-141	2.71762	322.709	877	0.00695358	0.0188972	0.853658	Abraxas2,Arhgef10,Aspm,Atrx,Aunip,Aurka,Aurkb,Bccip,Birc5,Ccnb1,Cdc14a,Cdc14b,Cdc20,Cenpe,Cep120,Cep192,Cep63,Chek2,Ckap5,Clasp1,Clasp2,Cltc,Csnk1d,Dctn2,Dctn6,Dicer1,Dlg1,Efhc1,Espl1,Ezr,Fbxo5,Flna,Golga2,Gpsm2,Haus1,Haus2,Haus4,Haus6,Haus7,Haus8,Hdac3,Ino80,Ints13,Khdc3,Kif11,Kif23,Kif2a,Kif3b,Kif4,Kifc1,Kpnb1,Map10,Map4,Mecp2,Mlh1,Mybl2,Myh9,Mzt1,Ncor1,Ndc80,Nek2,Ntmt1,Numa1,Pcnt,Pibf1,Poc1a,Ppp2r1a,Ptpa,Rab11a,Racgap1,Ranbp1,Ranbp2,Ranbp3,Ranbp3l,Rcc1,Rhoa,Rps3,Sac3d1,Sbds,Sept1,Spag5,Spast,Spc25,Spice1,Stard9,Stil,Stmn1,Tacc2,Tacc3,Tbce,Tnks,Tpx2,Trim36,Tubb1,Tubb5,Tubg1,Tubgcp2,Tubgcp3,Tubgcp5,Tubgcp6,Uvrag,Washc1,Washc5,Wrap73,Zfp207
GO:0042254	ribosome biogenesis	73	3.67396e-138	4.72397e-134	6.4712e-136	2.04088	737.428	1505	0.0158898	0.0324291	0.90511	Aamp,Aatf,Abce1,Abt1,Bms1,Bmt2,Bop1,Brix1,Bysl,C1d,C1qbp,Cdkn2a,Chd1,Chd7,Dcaf13,Ddx17,Ddx21,Ddx27,Ddx31,Ddx3x,Ddx47,Ddx51,Ddx52,Ddx56,Dhx30,Diexf,Dimt1,Dis3,Dis3l,Dis3l2,Dkc1,Drosha,Ebna1bp2,Efl1,Eif2a,Eif4a3,Eif6,Emg1,Eral1,Eri1,Exosc1,Exosc2,Exosc3,Exosc4,Exosc5,Exosc6,Exosc7,Exosc8,Exosc9,Fastkd2,Fbl,Fbll1,Fcf1,Frg1,Ftsj3,Gar1,Gm10260,Gm10269,Gm14214,Gm16519,Gm6096,Gm8444,Gnl1,Gnl2,Gnl3,Gnl3l,Gtf2h5,Gtf3a,Gtpbp10,Gtpbp4,Heatr1,Heatr3,Imp3,Imp4,Ipo4,Ipo9,Isg20,Isg20l2,Kri1,Krr1,Las1l,Lsg1,Lsm6,Ltv1,Mak16,Malsu1,Mdn1,Mettl16,Mphosph10,Mphosph6,Mpv17l2,Mrm2,Mrm3,Mrpl1,Mrpl11,Mrpl20,Mrps11,Mrps7,Mrps9,Mrto4,Mterf3,Mterf4,Mtg1,Naf1,Nat10,Ngdn,Nhp2,Nip7,Nle1,Nmd3,Noa1,Nob1,Noc2l,Noc4l,Nol11,Nol6,Nol8,Nol9,Nom1,Nop14,Nop16,Nop2,Nop53,Nop56,Nop58,Npm1,Npm3,Nsa2,Nsun3,Nsun4,Nsun5,Nup88,Nvl,Pa2g4,Pak1ip1,Papd5,Pdcd11,Pes1,Pin4,Pop4,Pop5,Ppan,Pwp2,Ran,Ranbp9,Rbfa,Rcl1,Riok1,Riok3,Riox1,Riox2,Rpf1,Rpf2,Rpl10,Rpl10a,Rpl11,Rpl12,Rpl14,Rpl23a,Rpl24,Rpl26,Rpl27-ps3,Rpl3,Rpl34,Rpl35,Rpl38,Rpl3l,Rpl5,Rpl6,Rpl7,Rpl7a,Rpl7a-ps3,Rpl7l1,Rplp0,Rps10,Rps14,Rps15,Rps16,Rps17,Rps19,Rps21,Rps24,Rps27,Rps27l,Rps27rt,Rps28,Rps5,Rps6,Rps7,Rps8,Rpsa,Rpusd1,Rpusd2,Rrn3,Rrp1,Rrp15,Rrp1b,Rrp36,Rrp7a,Rrp9,Rrs1,Rsl1d1,Rsl24d1,Samd15,Sart1,Sbds,Sdad1,Setd4,Sirt1,Skiv2l2,Snu13,Srfbp1,Surf6,Suv39h1,Tarbp1,Tbl3,Tfb2m,Trmt112,Tsc1,Tsr1,Tsr2,Tsr3,Urb2,Utp11,Utp14a,Utp14b,Utp15,Utp18,Utp20,Utp23,Utp3,Utp4,Utp6,Wbp11,Wbscr22,Wdr12,Wdr36,Wdr37,Wdr43,Wdr46,Wdr55,Wdr74,Wdr75,Xpo1,Yae1d1,Ybey,Zfp622,Znhit6
GO:0006914	autophagy	74	5.34268e-136	6.86962e-132	9.28327e-134	2.15115	608.512	1309	0.0131119	0.0282057	0.755	1600014C10Rik,Abl1,Ambra1,Anxa7,Atg10,Atg101,Atg12,Atg13,Atg14,Atg16l1,Atg16l2,Atg2a,Atg2b,Atg3,Atg4b,Atg4c,Atg4d,Atg5,Atp13a2,Becn1,Bnip1,Cdc37,Cdkn2a,Chmp4b,Cisd2,Clec16a,Cltc,D17Wsu92e,Dram2,Ei24,Emc6,Epg5,Epm2a,Fbxo7,Fis1,Fnbp1l,Foxo1,Fundc1,Fundc2,Gabarapl2,Gm38100,Gopc,Hap1,Hdac6,Hmgb1,Hspa8,Itgb4,Lamp2,Lgals8,Lix1,Lrsam1,Map1lc3a,Map1lc3b,Mcoln1,Nbr1,Npc1,Nrbf2,Nsfl1c,Pacs2,Park7,Pgc,Phf23,Pik3c2a,Pik3c2b,Pik3c3,Pik3cb,Pik3r4,Pink1,Plaa,Plekhm1,Ppargc1a,Prkaa1,Prkaa2,Psen1,Rab12,Rab1a,Rab1b,Rab23,Rab24,Rab33b,Rab39b,Rab7,Rab8a,Rb1cc1,Retreg1,Rnf185,Rnf41,Rubcn,Sirt2,Smcr8,Smurf1,Snap29,Snapin,Snx14,Spata18,Sqstm1,Stk11,Stx12,Stx17,Tbc1d17,Tbc1d25,Tcirg1,Tfeb,Tigar,Tm9sf1,Tmbim6,Tmem208,Tmem74,Tollip,Tomm7,Trappc8,Trim17,Trp53,Trp53inp1,Trp53inp2,Ubqln1,Ubqln2,Ubqln4,Ubxn2a,Ubxn2b,Ubxn6,Ulk1,Ulk2,Ulk3,Usp10,Usp13,Usp30,Uvrag,Vcp,Vmp1,Vps11,Vps13a,Vps16,Vps18,Vps33a,Vps39,Vps41,Vps4a,Vps4b,Vps51,Vti1a,Wdfy3,Wdr24,Wdr45,Wdr45b,Wdr81,Wipi2,Xbp1,Yod1,Zfyve1,Zkscan3
GO:0007059	chromosome segregation	75	8.98926e-136	1.15584e-131	1.54112e-133	1.96684	825.179	1623	0.0177806	0.0349717	0.854331	4930447C04Rik,Abraxas2,Actr2,Actr3,Akap8,Akap8l,Ankle1,Ankrd53,Apitd1,Arl8a,Arl8b,Atf6b,Atm,Aurkb,Bag6,Becn1,Bex4,Birc5,Brca1,Brd4,Brip1,Bub1,Bub1b,Bub3,Ccdc36,Ccnb1,Ccnb1ip1,Ccne1,Ccne2,Cdc14a,Cdc14b,Cdc20,Cdc23,Cdca2,Cdca5,Cdca8,Cdk5rap2,Cdt1,Cenpc1,Cenpe,Cenpf,Cenph,Cenpn,Cenpt,Cenpw,Cenpx,Cep57,Cep57l1,Cep63,Cep85,Champ1,Chmp1a,Chmp1b,Chmp2a,Chmp2b,Chmp4b,Chmp4c,Chmp5,Chmp6,Chmp7,Chtf8,Ciao1,Cit,Ctcf,Cul3,Ddx11,Ddx3x,Dis3l2,Dmc1,Dsn1,Ehmt2,Eme1,Eme2,Ercc2,Ercc4,Esco1,Esco2,Espl1,Fam83d,Fam96a,Fam96b,Fancd2,Fancm,Fbxw7,Gem,Haspin,Hjurp,Hormad2,Incenp,Ino80,Kif11,Kif14,Kif18a,Kif18b,Kif22,Kif23,Kif2c,Kif4,Kifc1,Klhl22,Knl1,Kpnb1,Lats1,Lemd2,Lemd3,Mad1l1,Mad2l1,Mael,Map10,Mau2,Mcmbp,Mcmdc2,Meioc,Mis12,Mis18a,Mlh1,Mlh3,Mms19,Mre11a,Msh4,Mus81,Naa50,Naa60,Ncapd2,Ncapd3,Ncapg,Ncaph,Ndc1,Ndc80,Nde1,Ndel1,Nek2,Nek6,Nipbl,Nsl1,Ntmt1,Nuf2,Numa1,Nup37,Nup43,Nup62,Nusap1,Oip5,Pds5a,Pds5b,Phb2,Phf13,Phf23,Pibf1,Pinx1,Plk1,Pmf1,Pogz,Ppp1r7,Ppp2r1a,Psrc1,Rab11a,Racgap1,Rad21,Rad51c,Rb1,Rcc1,Rec8,Recql5,Rps3,Rrs1,Seh1l,Sept1,Sgo1,Sgo2a,Ska2,Ska3,Slc25a5,Slx4,Smarcad1,Smc1a,Smc1b,Smc2,Smc3,Smc4,Smc5,Spag5,Spc25,Spdl1,Spice1,Srpk1,Stag1,Stag2,Sun1,Syce1,Syce1l,Syce2,Sycp3,Terb1,Terf1,Tex11,Tex14,Tex19.1,Tlk2,Top1,Top2a,Top2b,Top3b,Trappc12,Trip13,Ttk,Ube2b,Ube2i,Usp44,Usp9x,Uvrag,Vps4a,Vps4b,Wapl,Zfp207,Zw10,Zwint
GO:0051028	mRNA transport	76	1.06011e-135	1.36309e-131	1.79355e-133	2.72093	303.205	825	0.00653331	0.0177767	0.873874	Aaas,Alkbh5,Alyref,Alyref2,BC005561,Bicd2,Casc3,Chtop,Ddx19a,Ddx25,Ddx39,Ddx39b,Dhx9,Eif4a3,Eif5a,Eny2,Fmr1,Fyttd1,G3bp2,Gle1,Hhex,Hnrnpa1,Hnrnpa2b1,Hsf1,Igf2bp1,Igf2bp2,Igf2bp3,Iws1,Khsrp,Kif5c,Lrpprc,Magoh,Myo1c,Ncbp1,Ncbp2,Ncbp3,Ndc1,Nup107,Nup133,Nup155,Nup160,Nup188,Nup210,Nup214,Nup35,Nup37,Nup43,Nup50,Nup54,Nup62,Nup85,Nup88,Nup93,Nup98,Nupl1,Nupl2,Nutf2,Nutf2-ps1,Nxf1,Nxt1,Pabpn1,Parp11,Pcid2,Poldip3,Polr2d,Pom121,Qk,Ranbp17,Ranbp2,Rbm8a,Rbmx2,Sarnp,Sec13,Seh1l,Sem1,Senp2,Slbp,Smg5,Smg6,Smg7,Srsf1,Srsf10,Srsf3,Srsf7,Supt6,Thoc1,Thoc2,Thoc3,Thoc5,Thoc6,Thoc7,Tnks,Xpo1,Xpo7,Zc3h11a,Zc3h3,Zfp36l1
GO:0006997	nucleus organization	77	2.18998e-135	2.81587e-131	3.65698e-133	2.59305	345.153	895	0.0074372	0.0192851	0.806723	Agfg1,Akap8l,Ankle1,Ankle2,Cdan1,Celf3,Chd5,Chek1,Chmp1a,Chmp1b,Chmp2a,Chmp2b,Chmp4b,Chmp4c,Chmp5,Chmp6,Chmp7,Ctdnep1,Dctn1,Dmpk,Emg1,Fam118b,Golm1,Gopc,Gper1,H2al2a,H3f3a,H3f3b,Hmgb2,Ints13,Kdm3a,Lemd2,Lemd3,Lmna,Map7,Ndc1,Ndel1,Nectin2,Nolc1,Nsfl1c,Nup107,Nup133,Nup153,Nup155,Nup205,Nup35,Nup54,Nup93,Nup98,Nutf2,Nutf2-ps1,Osbpl8,Pafah1b1,Parp11,Pes1,Piwil1,Plk1,Pml,Polr1b,Psme4,Pygo2,Reep3,Reep4,Rnf8,Rps19,Rrn3,Rtn4,Seh1l,Sf1,Spag4,Spast,Srpk2,Sumo1,Sun1,Sun2,Sycp3,Tardbp,Tbpl1,Tmem170,Tmem201,Tmem33,Tmem43,Tmf1,Tor1a,Tor1aip1,Tor1aip2,Tor1b,Tssk6,Ubxn2a,Ubxn2b,Uspl1,Vps4a,Vps4b,Wdr73,Zmpste24,Zpr1
GO:0000209	protein polyubiquitination	78	2.80106e-133	3.60161e-129	4.61745e-131	2.07627	670.916	1393	0.0144566	0.0300157	0.855491	Amfr,Anapc1,Anapc10,Anapc11,Anapc13,Anapc2,Anapc4,Anapc5,Anapc7,Ankib1,Arih1,Arih2,Axin1,Bard1,Bcl2,Birc2,Brca1,Btrc,Cbfb,Cbl,Cdc16,Cdc23,Cdc26,Cdc27,Cdc34,Cdkn2a,Chfr,Cul3,Ddb2,Dtl,Dzip3,Ercc8,Fbxo22,Fbxo4,Fbxw11,G2e3,Gm20431,Hace1,Hdac6,Hectd1,Huwe1,Itch,Jade2,Klhl20,Klhl3,Klhl42,Lonrf1,Lrsam1,Magel2,March1,March5,March6,March8,Mgrn1,Mkrn1,Nedd4,Nedd4l,Peli1,Peli2,Ppil2,Prpf19,Rbck1,Rc3h2,Rffl,Rnf111,Rnf114,Rnf115,Rnf125,Rnf126,Rnf138,Rnf139,Rnf14,Rnf145,Rnf146,Rnf152,Rnf165,Rnf166,Rnf167,Rnf168,Rnf181,Rnf183,Rnf187,Rnf19a,Rnf19b,Rnf20,Rnf216,Rnf24,Rnf26,Rnf31,Rnf34,Rnf4,Rnf41,Rnf5,Rnf6,Rnf8,Rusc1,Sash1,Sharpin,Shprh,Skp2,Smurf1,Stub1,Syvn1,Taf1,Tmem129,Tnfaip3,Tnks,Tnks2,Topors,Traf2,Traf6,Trim27,Trim32,Trim6,Ube2a,Ube2b,Ube2c,Ube2d1,Ube2d2a,Ube2d2b,Ube2d3,Ube2e1,Ube2e3,Ube2g1,Ube2g2,Ube2h,Ube2j2,Ube2k,Ube2l3,Ube2n,Ube2o,Ube2q2,Ube2r2,Ube2s,Ube2t,Ube2v1,Ube2v2,Ube2w,Ube3a,Ube3c,Ube4a,Ube4b,Ubox5,Ubr5,Wwp2,Zfp91,Znrf1,Znrf2
GO:0097190	apoptotic signaling pathway	79	1.41482e-132	1.81918e-128	2.30275e-130	1.86263	985.702	1836	0.0212395	0.0395613	0.746429	0610009O20Rik,AY074887,Acvr1b,Aen,Aifm1,Anxa6,Apopt1,Arl6ip5,Atf4,Atm,Atp2a1,Atp7a,Bad,Bag3,Bag6,Bak1,Bax,Bbc3,Bcl2,Bcl2a1c,Bcl2l1,Bcl2l10,Bcl2l11,Bcl3,Bex3,Bid,Bloc1s2,Bnip3,Bnip3l,Bok,Brca1,Brca2,Brsk2,Casp2,Casp3,Casp8,Casp8ap2,Casp9,Cck,Cd5,Cdip1,Cdkn1a,Cebpb,Chac1,Chek2,Crh,Crip1,Cyp1b1,Dab2ip,Dapk1,Dapk3,Dapl1,Daxx,Ddit3,Ddit4,Ddx3x,Ddx47,Ddx5,Dedd,Dedd2,Diablo,Dido1,Dnm1l,Dyrk2,E2f1,E2f2,Eda2r,Ei24,Eif2ak3,Ep300,Epha2,Erbb3,Ercc6,Ern1,Ern2,Ero1l,Esr2,Eya2,Fadd,Fasl,Fgfr3,Fis1,Fnip2,Foxo3,Fzd9,Ggct,Gm20521,Gpx1,Gsk3a,Gsk3b,Gskip,Hic1,Hint1,Hipk1,Hipk2,Hmox1,Hras,Htra2,Ier3,Ifng,Ikbke,Il12a,Itgav,Itpr1,Jak2,Jmy,Krcc1,Lamp1,Mael,Mbd4,Mcl1,Melk,Mettl21c,Mff,Mknk2,Mlh1,Mllt11,Moap1,Msh2,Msh6,Mybbp1a,Myc,Nbn,Ndufa13,Nf1,Nfatc4,Nol3,Nradd,P2rx4,Parp2,Pawr,Pdcd10,Pdk1,Pdk2,Pdpk1,Perp,Pgap2,Phlda3,Pmaip1,Pml,Pnp,Polb,Pou4f1,Ppard,Ppm1f,Ppp1r13b,Prkdc,Ptgis,Pycard,Raf1,Relt,Rhot1,Ripk1,Rnf41,Rnf7,Rock2,Rps27l,Rtl10,Selenok,Senp1,Sfn,Sgpl1,Sgpp1,Shh,Shisa5,Sirt1,Siva1,Smad3,Snw1,Sod2,Sort1,Spn,Srgn,Stk11,Stk24,Stk25,Tfpt,Tgfb1,Tgfb2,Ticam1,Timm50,Tmbim6,Tmem109,Tnfrsf10b,Tnfrsf11a,Tnfrsf18,Tnfrsf21,Tnfrsf25,Tnfrsf8,Topors,Trib3,Trp53,Trp53bp2,Trp63,Trp73,Uaca,Ube2k,Ube4b,Usp28,Wwox,Xbp1,Xpa,Zfp110,Zfp346,Zfp385a,Zfp385b,Zfp622,Zmat3,Zmat4
GO:0006605	protein targeting	80	2.32042e-132	2.9836e-128	3.7295e-130	1.77061	1201.85	2128	0.0258968	0.0458532	0.786184	Abra,Adar,Agap3,Agk,Aip,Akap12,Akap5,Akt1,Ap1s3,Ap3b1,Ap4m1,Arap1,Arl6,Arl6ip1,Arntl,Atg4b,Atg4c,Atg4d,Bcl3,Bicd2,Bid,Cacnb1,Cep57,Chchd4,Chm,Chmp4b,Cry2,Cse1l,Dag1,Egf,Erbin,Exoc4,F2r,Fam53a,Fam53b,Fbxo7,Fis1,Gcc2,Gipc1,Gm20458,Gm20498,Gm9803,Gnptab,Golga7,Golga7b,Gosr2,Gpn1,Gpn2,Gpn3,Grpel1,Grpel2,Heatr3,Hes1,Hgs,Hikeshi,Hps4,Hsp90aa1,Hspa4,Hspa8,Hspd1,Ifng,Immp1l,Ing1,Ipo11,Ipo13,Ipo4,Ipo5,Ipo7,Ipo8,Ipo9,Jak2,Kpna1,Kpna2,Kpna3,Kpna4,Kpna6,Kpnb1,Lamp2,Lars,Lmna,Lonp2,Macf1,Mff,Mgarp,Micall1,Mterf4,Mtx1,Mtx2,Myo1c,Myo6,Ncf1,Ncoa4,Ndufa13,Nedd4,Nfkbia,Nup107,Nup133,Nup153,Nup155,Nup188,Nup214,Nup35,Nup50,Nup54,Nup62,Nup85,Nup88,Nup98,Nupl1,Nutf2,Nutf2-ps1,Oprd1,Pacs1,Paf1,Pam16,Pan3,Pard3,Pex1,Pex10,Pex12,Pex13,Pex14,Pex19,Pex26,Pex3,Pex5,Pex5l,Pex6,Pex7,Phb2,Phip,Pick1,Pik3r4,Pml,Pmm1,Pmm2,Pmpca,Pola2,Pom121,Ppp3r1,Prickle1,Pttg1ip,Rab27a,Rab33b,Rab3ip,Rab6a,Rab7,Rab8b,Rabgef1,Rae1,Ran,Ranbp1,Ranbp2,Ranbp3,Ranbp3l,Ranbp6,Ranbp9,Rbm22,Rhod,Rpain,Rpl11,Rtp3,Samm50,Scarb2,Sec61a1,Sec61b,Sec61g,Sec62,Sec63,Six2,Smurf1,Snf8,Snupn,Snx16,Sorl1,Spcs2,Sptbn1,Srp14,Srp19,Srp54a,Srp54a,Srp54b,Srp68,Srp72,Srp9,Srpr,Ssr1,Ssr2,Ssr3,Stat3,Stxbp4,Syk,Syngr1,Syngr2,Tgfb1,Tgfb2,Timm10,Timm13,Timm17a,Timm17b,Timm21,Timm22,Timm23,Timm29,Timm44,Timm50,Timm9,Tnpo1,Tnpo2,Tnpo3,Tob1,Tomm20,Tomm20l,Tomm22,Tomm34,Tomm40,Tomm5,Tomm7,Tonsl,Trak2,Trp53,Tsc2,Txnip,Uqcrc2,Vhl,Vps36,Vps41,Vps4a,Vti1a,Vti1b,Wdr11,Ywhab,Ywhae,Ywhag,Ywhaq,Ywhaz,Zdhhc3,Zfand6,Zfyve9
GO:0008219	cell death	81	3.22234e-132	4.14328e-128	5.11516e-130	1.41753	3542.09	5021	0.0763232	0.10819	0.6958	0610009O20Rik,1600012H06Rik,1600014C10Rik,1810011O10Rik,4930453N24Rik,AY074887,Aatk,Abl1,Acaa2,Acin1,Acvr1b,Acvr1c,Adamtsl4,Adarb1,Aen,Aifm1,Aifm2,Aifm3,Aimp1,Aimp2,Akt1,Akt2,Aktip,Alkbh7,Als2,Anxa6,Api5,Apip,Aplp1,Apopt1,Arl6ip1,Arl6ip5,Asah2,Atf2,Atf4,Atg3,Atg4d,Atg5,Atm,Atp2a1,Atp7a,Aven,Avp,Axin1,Babam2,Bad,Bag1,Bag3,Bag4,Bag5,Bag6,Bak1,Bax,Bbc3,Bcap31,Bcl10,Bcl2,Bcl2a1c,Bcl2l1,Bcl2l10,Bcl2l11,Bcl2l12,Bcl2l13,Bcl2l14,Bcl3,Bcl7b,Bclaf1,Becn1,Bex2,Bex3,Bid,Birc2,Birc3,Birc5,Birc6,Blcap,Bloc1s2,Bmpr2,Bnip1,Bnip2,Bnip3,Bnip3l,Bnipl,Bok,Brca1,Brca2,Brms1,Brsk2,Btk,Bub1,Bub1b,C1d,C1qbp,Caap1,Cacna1a,Cadm1,Capn10,Capn3,Casp2,Casp3,Casp6,Casp8,Casp8ap2,Casp9,Cbl,Ccar1,Ccar2,Cck,Cd5,Cdca7,Cdip1,Cdk1,Cdk5rap3,Cdkn1a,Cdkn1b,Cdkn2a,Cebpb,Cecr2,Chac1,Chek1,Chek2,Cib1,Cidea,Cit,Ckap2,Clptm1l,Comp,Cradd,Crh,Crip1,Cryaa,Csnk2a1,Csnk2a2,Csrnp1,Csrnp2,Csrnp3,Cst3,Ctnnbl1,Ctsh,Cul1,Cul3,Cul7,Cycs,Cyld,Cyp1b1,Cyp26b1,Cyr61,Dab2,Dab2ip,Dad1,Dap3,Dapk1,Dapk3,Dapl1,Daxx,Ddias,Ddit3,Ddit4,Ddx3x,Ddx47,Ddx5,Dedd,Dedd2,Dffb,Dfna5,Dhx9,Diablo,Dicer1,Dido1,Dio3,Dlc1,Dmpk,Dnaja3,Dnase1,Dnase1l3,Dnase2a,Dnm1l,Dnmt3a,Dock1,Dpf2,Dram2,Dynll1,Dyrk2,E2f1,E2f2,Eda2r,Egln3,Ei24,Eif2ak3,Eif5a,Elmo2,Emc4,Emp1,Emp2,Endog,Ep300,Epha2,Epo,Erbb3,Ercc2,Ercc3,Ercc6,Ern1,Ern2,Ero1l,Esr2,Etv6,Eya2,Fadd,Faf1,Faim,Fam162a,Fam32a,Fasl,Fastk,Fbxo10,Fbxo18,Fem1b,Fgf21,Fgf4,Fgfr2,Fgfr3,Fis1,Fkbp8,Fnip2,Foxo1,Foxo3,Fzd5,Fzd9,G2e3,Gadd45b,Gapdh,Gatad2a,Gclc,Gclm,Ggct,Ghitm,Gja1,Gli3,Gm20521,Gm45234,Gnb1,Gper1,Gpx1,Gramd4,Grk5,Gsdmc4,Gsdmd,Gsk3a,Gsk3b,Gskip,Gulp1,Gzmm,Hand2,Hic1,Hint1,Hip1r,Hipk1,Hipk2,Hipk3,Hk2,Hmox1,Hras,Hspa5,Hspd1,Htra2,Htt,Ier3,Ifng,Ikbke,Il12a,Il6,Ing4,Inpp5d,Irak3,Irf1,Irf3,Itch,Itgav,Itgb3bp,Itpr1,Jade1,Jak2,Jmy,Jtb,Kank2,Kdelr1,Kit,Klf11,Krcc1,Kremen1,Lamp1,Lef1,Lgals1,Lig4,Lrp5,Mael,Magi1,Malt1,Map1s,Map2k4,Map2k7,Map3k1,Map3k10,Map3k11,Map3k7,Mapk1,Mapk14,Mapk8,Mbd4,Mcl1,Mcm2,Mef2a,Mef2d,Melk,Mettl21c,Mff,Mfsd10,Mindy3,Mknk2,Mlh1,Mllt11,Moap1,Mrpl41,Msh2,Msh6,Mtch1,Mtch2,Mul1,Mybbp1a,Myc,Myd88,Mydgf,Nae1,Naif1,Naip1,Nbn,Ndor1,Ndufa13,Ndufs1,Nek6,Nf1,Nfatc4,Nfkb1,Ngfr,Nisch,Nlrc4,Nlrp1a,Noa1,Noc2l,Nod1,Nol3,Notch1,Nr4a1,Nradd,Ntn1,Nuak2,Nudt2,Nup62,Ogt,Opa1,Oxr1,P2rx4,Pacs2,Pak1,Pak2,Pak4,Parp1,Parp2,Pawr,Pcsk9,Pdcd10,Pdcd2,Pdcd5,Pdcd6,Pdcd6ip,Pdcd7,Pdcl3,Pdk1,Pdk2,Pdpk1,Pea15a,Peg10,Perp,Pgam5,Pgap2,Pglyrp1,Phlda1,Phlda3,Phlpp1,Pigt,Pim1,Pim2,Pim3,Pkm,Pkn1,Pkn2,Plagl1,Plekhf1,Plk3,Plscr3,Pmaip1,Pml,Pnp,Pnpla8,Polb,Polr2g,Pou4f1,Pou4f2,Pou4f3,Ppard,Ppid,Ppif,Ppm1f,Ppp1r13b,Ppp1r13l,Ppp1r15a,Ppp2cb,Ppp2r1b,Prdx3,Prdx5,Prelid1,Prkcd,Prkd1,Prkd2,Prkdc,Prune2,Psen1,Psme3,Pten,Ptgis,Puf60,Pura,Purb,Pycard,Rabep1,Rack1,Rad21,Raf1,Ralb,Rassf5,Rassf7,Rb1,Rbm25,Rbm5,Relt,Rffl,Rhbdd1,Rhob,Rhot1,Ripk1,Rmdn3,Rnf130,Rnf152,Rnf216,Rnf34,Rnf41,Rnf7,Rock1,Rock2,Rps27l,Rps3,Rps6,Rps6ka1,Rps6ka2,Rps6ka3,Rps6kb1,Rraga,Rtl10,Rtn3,Rybp,Ryr2,Sap30bp,Sav1,Scrib,Selenok,Sema6a,Senp1,Sfn,Sgk1,Sgms1,Sgpl1,Sgpp1,Sh3glb1,Sh3kbp1,Sh3rf1,Sharpin,Shb,Shc4,Shf,Shh,Shisa5,Siah1a,Siah1b,Sik1,Sirt1,Sirt2,Siva1,Six1,Slc25a4,Slc4a7,Slc5a11,Slc9a1,Slk,Sltm,Smad3,Smndc1,Snw1,Sod2,Sort1,Spg7,Spn,Sqstm1,Sra1,Srgn,Stat1,Stk11,Stk17b,Stk24,Stk25,Stk26,Stk3,Stk4,Stpg1,Suds3,Sulf1,Susd6,Taf10,Taok1,Taok3,Tax1bp1,Tbx1,Tchp,Tfdp1,Tfpt,Tgfb1,Tgfb2,Tgfbr1,Thoc1,Thoc6,Tia1,Tial1,Ticam1,Tigar,Timm50,Tmbim4,Tmbim6,Tmem109,Tmem123,Tmem214,Tmem219,Tmem79,Tnfaip3,Tnfaip8,Tnfrsf10b,Tnfrsf11a,Tnfrsf18,Tnfrsf21,Tnfrsf25,Tnfrsf8,Tnip2,Top2a,Topors,Tpx2,Traf2,Traf3,Traf3ip2,Traf4,Traf7,Triap1,Trib3,Trim35,Trim39,Trp53,Trp53bp2,Trp53inp1,Trp63,Trp73,Trpm7,Tsc2,Uaca,Ube2d3,Ube2k,Ube2z,Ube4b,Unc5b,Usp28,Usp53,Uxt,Vapa,Vdac1,Vil1,Vps35,Wdr92,Wwox,Xbp1,Xiap,Xkr8,Xpa,Zc3h12a,Zc3h8,Zdhhc16,Zfand6,Zfp110,Zfp346,Zfp369,Zfp36l1,Zfp385a,Zfp385b,Zfp622,Zmat3,Zmat4,Zpr1
GO:0012501	programmed cell death	82	3.82835e-132	4.9225e-128	6.00304e-130	1.42962	3368.72	4816	0.0725877	0.103773	0.700472	0610009O20Rik,1600012H06Rik,1600014C10Rik,1810011O10Rik,4930453N24Rik,AY074887,Aatk,Abl1,Acaa2,Acin1,Acvr1b,Acvr1c,Adamtsl4,Adarb1,Aen,Aifm1,Aifm2,Aifm3,Aimp1,Aimp2,Akt1,Akt2,Aktip,Alkbh7,Anxa6,Api5,Apip,Aplp1,Apopt1,Arl6ip1,Arl6ip5,Asah2,Atf2,Atf4,Atg3,Atg4d,Atg5,Atm,Atp2a1,Atp7a,Aven,Avp,Axin1,Babam2,Bad,Bag1,Bag3,Bag4,Bag6,Bak1,Bax,Bbc3,Bcap31,Bcl10,Bcl2,Bcl2a1c,Bcl2l1,Bcl2l10,Bcl2l11,Bcl2l12,Bcl2l13,Bcl2l14,Bcl3,Bcl7b,Bclaf1,Becn1,Bex2,Bex3,Bid,Birc2,Birc3,Birc5,Birc6,Blcap,Bloc1s2,Bmpr2,Bnip1,Bnip2,Bnip3,Bnip3l,Bnipl,Bok,Brca1,Brca2,Brms1,Brsk2,Btk,Bub1,Bub1b,C1d,C1qbp,Caap1,Cadm1,Capn10,Capn3,Casp2,Casp3,Casp6,Casp8,Casp8ap2,Casp9,Ccar1,Ccar2,Cck,Cd5,Cdca7,Cdip1,Cdk1,Cdk5rap3,Cdkn1a,Cdkn1b,Cdkn2a,Cebpb,Cecr2,Chac1,Chek1,Chek2,Cib1,Cidea,Cit,Ckap2,Clptm1l,Comp,Cradd,Crh,Crip1,Cryaa,Csnk2a1,Csnk2a2,Csrnp1,Csrnp2,Csrnp3,Cst3,Ctnnbl1,Ctsh,Cul1,Cul3,Cul7,Cycs,Cyld,Cyp1b1,Cyp26b1,Cyr61,Dab2,Dab2ip,Dad1,Dap3,Dapk1,Dapk3,Dapl1,Daxx,Ddias,Ddit3,Ddit4,Ddx3x,Ddx47,Ddx5,Dedd,Dedd2,Dffb,Dfna5,Dhx9,Diablo,Dicer1,Dido1,Dio3,Dlc1,Dmpk,Dnaja3,Dnase1,Dnase1l3,Dnase2a,Dnm1l,Dnmt3a,Dock1,Dpf2,Dram2,Dynll1,Dyrk2,E2f1,E2f2,Eda2r,Egln3,Ei24,Eif2ak3,Eif5a,Elmo2,Emc4,Endog,Ep300,Epha2,Epo,Erbb3,Ercc2,Ercc3,Ercc6,Ern1,Ern2,Ero1l,Esr2,Etv6,Eya2,Fadd,Faf1,Faim,Fam162a,Fam32a,Fasl,Fastk,Fbxo10,Fem1b,Fgf21,Fgf4,Fgfr2,Fgfr3,Fis1,Fkbp8,Fnip2,Foxo1,Foxo3,Fzd5,Fzd9,G2e3,Gadd45b,Gapdh,Gatad2a,Gclc,Gclm,Ggct,Ghitm,Gja1,Gli3,Gm20521,Gm45234,Gnb1,Gper1,Gpx1,Gramd4,Grk5,Gsdmc4,Gsdmd,Gsk3a,Gsk3b,Gskip,Gulp1,Hand2,Hic1,Hint1,Hip1r,Hipk1,Hipk2,Hipk3,Hk2,Hmox1,Hras,Hspa5,Hspd1,Htra2,Htt,Ier3,Ifng,Ikbke,Il12a,Il6,Ing4,Inpp5d,Irak3,Irf1,Irf3,Itch,Itgav,Itgb3bp,Itpr1,Jade1,Jak2,Jmy,Jtb,Kank2,Kdelr1,Kit,Klf11,Krcc1,Kremen1,Lamp1,Lef1,Lgals1,Lig4,Lrp5,Mael,Malt1,Map1s,Map2k4,Map2k7,Map3k1,Map3k7,Mapk1,Mapk14,Mapk8,Mbd4,Mcl1,Mcm2,Mef2a,Mef2d,Melk,Mettl21c,Mff,Mfsd10,Mindy3,Mknk2,Mlh1,Mllt11,Moap1,Mrpl41,Msh2,Msh6,Mtch1,Mtch2,Mul1,Mybbp1a,Myc,Myd88,Mydgf,Nae1,Naif1,Naip1,Nbn,Ndufa13,Ndufs1,Nek6,Nf1,Nfatc4,Nfkb1,Ngfr,Nisch,Nlrc4,Nlrp1a,Noa1,Noc2l,Nod1,Nol3,Notch1,Nr4a1,Nradd,Ntn1,Nuak2,Nudt2,Ogt,Opa1,Oxr1,P2rx4,Pacs2,Pak1,Pak2,Pak4,Parp1,Parp2,Pawr,Pcsk9,Pdcd10,Pdcd2,Pdcd5,Pdcd6,Pdcd6ip,Pdcd7,Pdcl3,Pdk1,Pdk2,Pdpk1,Pea15a,Peg10,Perp,Pgam5,Pgap2,Pglyrp1,Phlda1,Phlda3,Phlpp1,Pigt,Pim1,Pim2,Pim3,Pkm,Pkn1,Pkn2,Plagl1,Plekhf1,Plk3,Plscr3,Pmaip1,Pml,Pnp,Polb,Polr2g,Pou4f1,Pou4f2,Pou4f3,Ppard,Ppid,Ppif,Ppm1f,Ppp1r13b,Ppp1r13l,Ppp1r15a,Ppp2cb,Ppp2r1b,Prdx3,Prdx5,Prelid1,Prkcd,Prkd1,Prkdc,Prune2,Psen1,Psme3,Pten,Ptgis,Puf60,Pura,Purb,Pycard,Rabep1,Rack1,Rad21,Raf1,Ralb,Rassf5,Rassf7,Rb1,Rbm25,Rbm5,Relt,Rffl,Rhbdd1,Rhob,Rhot1,Ripk1,Rmdn3,Rnf130,Rnf152,Rnf216,Rnf34,Rnf41,Rnf7,Rock1,Rock2,Rps27l,Rps3,Rps6,Rps6ka1,Rps6ka2,Rps6ka3,Rps6kb1,Rraga,Rtl10,Rtn3,Rybp,Ryr2,Sap30bp,Sav1,Scrib,Selenok,Sema6a,Senp1,Sfn,Sgk1,Sgms1,Sgpl1,Sgpp1,Sh3glb1,Sh3kbp1,Sh3rf1,Sharpin,Shb,Shc4,Shf,Shh,Shisa5,Siah1a,Siah1b,Sik1,Sirt1,Sirt2,Siva1,Six1,Slc25a4,Slc4a7,Slc5a11,Slk,Sltm,Smad3,Smndc1,Snw1,Sod2,Sort1,Spg7,Spn,Sqstm1,Sra1,Srgn,Stat1,Stk11,Stk17b,Stk24,Stk25,Stk26,Stk3,Stk4,Stpg1,Suds3,Sulf1,Taf10,Taok1,Taok3,Tax1bp1,Tbx1,Tchp,Tfdp1,Tfpt,Tgfb1,Tgfb2,Tgfbr1,Thoc1,Thoc6,Tia1,Tial1,Ticam1,Tigar,Timm50,Tmbim4,Tmbim6,Tmem109,Tmem214,Tmem219,Tmem79,Tnfaip3,Tnfaip8,Tnfrsf10b,Tnfrsf11a,Tnfrsf18,Tnfrsf21,Tnfrsf25,Tnfrsf8,Tnip2,Top2a,Topors,Tpx2,Traf2,Traf3,Traf3ip2,Traf4,Traf7,Triap1,Trib3,Trim35,Trim39,Trp53,Trp53bp2,Trp53inp1,Trp63,Trp73,Trpm7,Tsc2,Uaca,Ube2d3,Ube2k,Ube2z,Ube4b,Unc5b,Usp28,Usp53,Uxt,Vdac1,Vil1,Vps35,Wdr92,Wwox,Xbp1,Xiap,Xkr8,Xpa,Zc3h12a,Zc3h8,Zdhhc16,Zfand6,Zfp110,Zfp346,Zfp369,Zfp36l1,Zfp385a,Zfp385b,Zfp622,Zmat3,Zmat4,Zpr1
GO:0022411	cellular component disassembly	83	6.96549e-130	8.95622e-126	1.07906e-127	2.13489	595.816	1272	0.0128384	0.0274085	0.804598	2810006K23Rik,Abce1,Acin1,Acvr1c,Akap8l,Ambra1,Arid1a,Arid2,Atg12,Atg13,Atg14,Atg2a,Atg2b,Atg3,Atg4b,Atg4c,Atg4d,Atg5,Becn1,Blcap,Bok,Ccsap,Cdc37,Cdk1,Cdk5rap3,Cdkn2a,Cebpg,Cfl1,Cfl2,Cisd2,Dctn1,Ddit4,Dedd2,Denr,Dffb,Dicer1,Dnajc6,Dnase1l3,Dnase2a,Dstn,Dyrk3,Eif2d,Endog,Eng,Ern2,Etf1,Exoc8,Fbxo7,Fis1,Flot1,Fundc1,Fundc2,Gabarapl2,Gak,Gbf1,Gfm2,Golga2,Gper1,Gspt1,Gspt2,Hdac6,Hist3h2a,Hspa2,Hspa8,Kif18a,Kif18b,Kif24,Kif2c,Kif5b,Klc1,Lamc1,Lime1,Map1lc3a,Map1lc3b,Mcts1,Mcts2,Mical1,Mical3,Mmp13,Mrpl58,Mrrf,Mtif2,Mtif3,Mtrf1l,Myc,Napa,Napb,Nckap5l,Ndel1,Noxo1,Nsf,Pafah1b1,Pelo,Pex14,Pink1,Plk1,Plk3,Ppargc1a,Ppp1r9b,Pym1,Rb1cc1,Retreg1,Rpl23,Sh3gl1,Sh3gl2,Sh3pxd2b,Sharpin,Smarca4,Smarcb1,Smarcc1,Smarcc2,Smarcd1,Smarcd2,Smarcd3,Smarce1,Smn1,Smurf1,Spast,Spata18,Sqstm1,Stmn1,Stmn2,Stmn3,Stmn4,Stx5a,Synj1,Tfip11,Tomm7,Top2a,Ulk1,Usp30,Vil1,Vps4a,Vps4b,Vrk1,Washc1,Wdr1,Wdr45,Wdr45b,Wipi2
GO:0015931	nucleobase-containing compound transport	84	1.27585e-129	1.64049e-125	1.95296e-127	2.28596	478.135	1093	0.0103026	0.0235515	0.833333	Aaas,Alkbh5,Alyref,Alyref2,BC005561,Bicd2,Casc3,Chtop,Ckap5,Ddx19a,Ddx25,Ddx39,Ddx39b,Dhx9,Eif4a3,Eif5a,Eny2,Flot1,Fmr1,Fyttd1,G3bp2,Gja1,Gjb1,Gle1,Hhex,Hnrnpa1,Hnrnpa2b1,Hsf1,Igf2bp1,Igf2bp2,Igf2bp3,Iws1,Khsrp,Kif5c,Lrpprc,Magoh,Mrpl18,Myo1c,Ncbp1,Ncbp2,Ncbp3,Ndc1,Nol6,Npm1,Nup107,Nup133,Nup153,Nup155,Nup160,Nup188,Nup210,Nup214,Nup35,Nup37,Nup43,Nup50,Nup54,Nup62,Nup85,Nup88,Nup93,Nup98,Nupl1,Nupl2,Nutf2,Nutf2-ps1,Nxf1,Nxt1,Pabpn1,Parp11,Pcid2,Phax,Pnpt1,Poldip3,Polr2d,Pom121,Qk,Rae1,Ranbp1,Ranbp17,Ranbp2,Ranbp3,Ranbp3l,Rbm8a,Rbmx2,Rftn2,Rpsa,Sarnp,Sec13,Seh1l,Sem1,Senp2,Sidt1,Sidt2,Slbp,Slc25a17,Slc25a25,Slc25a32,Slc25a33,Slc25a36,Slc25a4,Slc25a42,Slc25a5,Slc28a1,Slc29a1,Slc29a2,Slc29a3,Slc29a4,Slc35a3,Slc35b1,Slc35b2,Slc35b3,Slc35b4,Slc35c2,Slc35d1,Slc35d2,Slc35d3,Smg5,Smg6,Smg7,Snupn,Srsf1,Srsf10,Srsf3,Srsf7,Ssb,Supt6,Thoc1,Thoc2,Thoc3,Thoc5,Thoc6,Thoc7,Tnks,Tomm20,Tomm20l,Tsc1,Tst,Xpo1,Xpo5,Xpo7,Xpot,Zc3h11a,Zc3h3,Zfp36l1
GO:0070988	demethylation	85	5.07754e-127	6.52871e-123	7.68083e-125	3.37364	165.104	557	0.00355758	0.012002	0.823529	Alkbh1,Alkbh2,Alkbh3,Alkbh4,Alkbh5,Apex1,Apobec1,Cyp51,Fto,Gm27027,Hr,Jmjd1c,Jmjd6,Kdm1a,Kdm1b,Kdm2a,Kdm2b,Kdm3a,Kdm3b,Kdm4a,Kdm4b,Kdm4c,Kdm4d,Kdm5a,Kdm5b,Kdm5c,Kdm6a,Kdm6b,Kdm7a,Kdm8,Mmachc,Phf2,Phf8,Por,Riox1,Riox2,Tdg,Tet1,Tet2,Tet3,Ube2b,Uty
GO:0051168	nuclear export	86	5.91269e-127	7.60253e-123	8.84016e-125	2.73874	278.595	763	0.00600304	0.0164408	0.877193	Abce1,Adar,Ahcyl1,Akap13,Alkbh5,Ankle1,BC005561,Calr,Chp1,Chtop,Cse1l,Ddx25,Ddx39,Ddx39b,Egr2,Eif5a,Eif6,Eny2,Fyttd1,Gle1,Gm14698,Gsk3b,Hhex,Hnrnpa1,Hnrnpa2b1,Hspa9,Lsg1,Ltv1,Malt1,Ncbp1,Ncbp2,Nemf,Nmd3,Nol6,Nop53,Npm1,Nup107,Nup133,Nup153,Nup155,Nup160,Nup188,Nup214,Nup62,Nup85,Nup88,Nup93,Nup98,Nupl2,Nutf2,Nutf2-ps1,Nxf1,Nxt1,Pabpn1,Pcid2,Phax,Pkd1,Poldip3,Polr2d,Pom121,Rae1,Ran,Ranbp1,Ranbp17,Ranbp2,Ranbp3,Ranbp3l,Rbmx2,Rita1,Rps15,Rpsa,Rrs1,Sarnp,Sdad1,Sem1,Smg5,Smg6,Smg7,Smurf1,Srsf10,Ssb,Strada,Stradb,Styx,Tgfb1,Thoc1,Thoc2,Thoc3,Thoc5,Thoc6,Thoc7,Tsc1,Xpo1,Xpo4,Xpo5,Xpo6,Xpo7,Xpot,Zc3h11a,Zc3h3
GO:0072657	protein localization to membrane	87	9.53726e-127	1.2263e-122	1.40954e-124	1.71925	1301.73	2238	0.028049	0.0482234	0.714286	Abhd17a,Agk,Agrn,Akt2,Amn,Ank1,Anxa2,Ap3d1,Ap4m1,Apoe,Arfrp1,Arl5a,Arl5b,Arl6,Arl6ip1,Atg4b,Atg4c,Atg4d,Atp1b1,Atp1b3,Bag4,Bag6,Bax,Bbip1,Bbs1,Bbs2,Bid,Blzf1,Braf,Bsg,C2cd5,Cacna1a,Cacnb1,Cacnb3,Calcr,Capn3,Cdh1,Chm,Chmp4b,Clasp2,Clip1,Cox18,Cpe,Dchs1,Dennd4c,Dlg1,Dlg3,Dok7,Dvl1,Efr3a,Ehd2,Emp2,Etv5,Exoc4,Ezr,F11r,Fam126a,Fcer1g,Fcho2,Fermt2,Flna,Flot1,Flot2,Fnta,Gak,Get4,Gm20458,Golga4,Golga7,Golga7b,Golph3,Golph3l,Gpr179,Grik5,Grin3b,Hgs,Hps6,Hsp90aa1,Hspa4,Ift122,Ift20,Ikbkb,Inpp5k,Itga4,Itgb1bp1,Itgb7,Jup,Kcnb1,Kcnip4,Kif13a,Lama5,Lin7b,Lin7c,Lrp4,Lrp6,Lrrc4,Macf1,Map7,Micall1,Moap1,Mpp5,Mtch2,Musk,Myadm,Myl12a,Myo1c,Myo5a,Ncf1,Ndufa13,Nfasc,Nkd2,Nlgn2,Nme7,Npc1,Nup155,Nup54,Oxa1l,P2ry1,Pacs1,Pacs2,Pak1,Palm,Pard3,Pdzd11,Pex19,Pex26,Pex3,Pex5,Pick1,Pigw,Pip5k1a,Pkp2,Pkp3,Plekhf1,Ppil2,Prkcz,Ptch1,Rab10,Rab11a,Rab11b,Rab29,Rab31,Rab38,Rab3gap1,Rab3gap2,Rab3ip,Rab40c,Rab8a,Rab8b,Rabgef1,Rac1,Rap2a,Rapgef2,Rapgef6,Rapsn,Rdx,Reep1,Reep2,Reln,Rer1,Rftn2,Rilpl2,Rock1,Rock2,Rtp3,S100a10,Samm50,Scn3b,Scp2,Scrib,Sec61a1,Sec61b,Sec62,Sec63,Sh3glb1,Sh3pxd2b,Skap1,Slc9a3r1,Slmap,Snap25,Snap47,Sptbn1,Srp14,Srp19,Srp54a,Srp54a,Srp54b,Srp68,Srp72,Srp9,Srpr,Ssna1,Ssr1,Ssr2,Ssr3,Stx1a,Stx3,Syngap1,Tesc,Thy1,Timm10,Timm13,Timm22,Timm29,Timm9,Tmed2,Tmem88,Tomm22,Tomm7,Tram2,Tsc2,Tspan14,Tspan33,Tspan5,Ttc7b,Ttc8,Tub,Tulp1,Tulp3,Ubl4a,Vamp2,Vamp4,Vps35,Washc1,Wdr19,Wnk3,Wnt4,Wrb,Zdhhc22,Zfyve27
GO:0017148	negative regulation of translation	88	2.81778e-126	3.6231e-122	4.11716e-124	2.3996	402.15	965	0.00866535	0.0207934	0.862595	Adar,Ago1,Ago2,Ago3,Ajuba,Btg2,Calr,Caprin1,Caprin2,Cirbp,Cnot1,Cnot2,Cnot3,Cnot6l,Cnot7,Cnot8,Cnot9,Cpeb3,Dapk1,Dapk3,Ddx3x,Dgcr8,Dhfr,Dicer1,Drosha,Eif2ak1,Eif2ak2,Eif2ak3,Eif2ak4,Eif2s1,Eif4a3,Eif4e,Eif4e2,Eif4ebp1,Eif4ebp2,Eif4ebp3,Eif4enif1,Eif6,Enc1,Eprs,Fmr1,Fxr1,Fxr2,Gapdh,Gigyf2,Grb7,Hnrnpa2b1,Hnrnpd,Hnrnpr,Igf2bp1,Igfbp5,Ilf3,Ireb2,Khsrp,Larp1,Limd1,Lin28a,Malsu1,Mettl14,Mettl3,Mex3d,Mov10,Nanos1,Nanos3,Ncbp1,Ncl,Paip2,Paip2b,Patl1,Pml,Pum1,Pum2,Pura,Qk,Rack1,Rara,Rbm3,Rbm4,Rc3h1,Rida,Rnf139,Rps3,Samd4b,Sesn2,Shmt1,Snip1,Spout1,Srp9,Srrt,Stat3,Syncrip,Tarbp2,Tia1,Tnrc6a,Tnrc6b,Tnrc6c,Tob1,Trim71,Tsc1,Tyms,Unk,Upf1,Wtip,Xpo5,Ythdf2,Ythdf3,Zc3h12a,Zc3h12d,Zc3h7a,Zc3h7b,Zcchc11,Zfp36l1,Zfp36l2
GO:0010970	transport along microtubule	89	1.34064e-125	1.72379e-121	1.93684e-123	2.4227	388.822	942	0.00837817	0.0202978	0.752137	Ap3b1,Ap3d1,Ap3m1,Ap3s1,Ap3s2,Arhgap10,Arhgap21,Arl3,Bbs1,Bicd1,Bicd2,Bloc1s2,Bloc1s3,Bloc1s4,Bloc1s5,Bloc1s6,Borcs5,Camsap3,Cdc42,Dctn1,Dst,Dtnbp1,Dync1h1,Dync1i1,Dync1i2,Dync2h1,Dynll1,Dynll2,Fmr1,Fyco1,Hap1,Hif1a,Hspb1,Hspb11,Htt,Ick,Ift122,Ift140,Ift20,Ift22,Ift52,Ift74,Ift80,Kif13a,Kif1b,Kif23,Kif3c,Kif5a,Kif5b,Kifc1,Klc1,Klc2,Klc3,Mak,Map1b,Mapt,Mgarp,Nde1,Ndel1,Nme7,Pafah1b1,Pcm1,Pex14,Prkcz,Rab1a,Rab21,Rasgrp1,Rhot1,Snapin,Sod1,Spast,Spg11,Spg7,Ssna1,Ssx2ip,Sun1,Sun2,Terf2,Traf3ip1,Trak1,Trak2,Trim46,Ttc21a,Ttc30b,Ubb,Uchl1,Wdr19,Wdr34
GO:0071826	ribonucleoprotein complex subunit organization	90	2.64988e-125	3.40722e-121	3.78579e-123	2.09372	613.264	1284	0.0132143	0.027667	0.91866	2810403A07Rik,Aar2,Abt1,Adar,Ago1,Ago2,Ago3,Ak6,Atxn2,Atxn2l,Bicd1,Bop1,Brix1,C1qbp,Cdc73,Celf1,Celf2,Celf4,Cirbp,Clns1a,Clp1,Cnot7,Crnkl1,Ddx20,Ddx39b,Ddx3x,Ddx6,Denr,Dhx30,Dhx9,Dicer1,Dync1h1,Dyrk3,Edc3,Efl1,Eif2a,Eif2d,Eif3a,Eif3d,Eif4b,Eif4h,Eif5,Eif6,Eral1,Fam103a1,Fastkd2,G3bp2,Gcfc2,Gemin2,Gemin5,Gemin6,Gemin7,Gemin8,Gfm2,Gm16519,Gm45140,Gm6096,Grb7,Hsp90aa1,Hsp90ab1,Isy1,Kif5b,Klc1,Limd1,Lime1,Lsm14a,Lsm2,Lsm3,Lsm4,Luc7l,Luc7l2,Luc7l3,Mbnl1,Mcts1,Mcts2,Mdn1,Mpv17l2,Mrpl11,Mrpl20,Mrps11,Mrps7,Mrrf,Mrto4,Mterf3,Mterf4,Mtif2,Mtif3,Naf1,Ncbp1,Nip7,Nle1,Noct,Nol3,Nop2,Nop53,Nsun4,Nufip1,Ogfod1,Patl1,Pelo,Pld6,Polr2d,Ppan,Prmt5,Prmt7,Prpf18,Prpf19,Prpf3,Prpf31,Prpf39,Prpf6,Prpf8,Psip1,Ptbp2,Ptges3,Pum2,Pwp2,Rbm22,Rbm5,Rc3h1,Rpf1,Rpf2,Rpl10,Rpl11,Rpl12,Rpl23a,Rpl24,Rpl3,Rpl38,Rpl3l,Rpl5,Rpl6,Rps10,Rps14,Rps15,Rps17,Rps19,Rps23,Rps27,Rps27l,Rps27rt,Rps28,Rps5,Rpsa,Rrp7a,Rrs1,Rsl24d1,Ruvbl1,Ruvbl2,Samd15,Sart1,Sart3,Sbds,Scaf11,Setx,Sf3a1,Sf3a2,Sf3b1,Sfswap,Shq1,Slu7,Smn1,Snrpb,Snrpc,Snrpd1,Snrpd2,Snrpd3,Snrpe,Snrpf,Snrpg,Snu13,Snw1,Srpk1,Srpk2,Srsf1,Srsf10,Srsf12,Srsf6,Strap,Surf6,Taf9,Tarbp2,Tfip11,Ticrr,Tsr1,Txnl4b,Usp39,Usp4,Xab2,Ythdc1,Znhit6,Zrsr2
GO:0090150	establishment of protein localization to membrane	91	3.12543e-124	4.01868e-120	4.41613e-122	2.42094	385.387	933	0.00830415	0.0201039	0.75188	Agk,Amn,Arfrp1,Arl6,Arl6ip1,Atg4b,Atg4c,Atg4d,Bag6,Bax,Bbs1,Bbs2,Bid,Blzf1,Braf,Cacnb1,Chm,Chmp4b,Clip1,Cox18,Exoc4,Get4,Gm20458,Golga4,Golga7,Golga7b,Golph3,Golph3l,Grin3b,Hsp90aa1,Hspa4,Kif13a,Macf1,Micall1,Moap1,Mtch2,Myo1c,Ncf1,Ndufa13,Npc1,Nup155,Nup54,Oxa1l,Pard3,Pex19,Pex26,Pex3,Pex5,Rab10,Rab11a,Rab11b,Rab31,Rab3gap1,Rab3gap2,Rab3ip,Rab8a,Rab8b,Rabgef1,Reep1,Reep2,Rftn2,Rilpl2,Rtp3,Samm50,Scrib,Sec61a1,Sec61b,Sec62,Sec63,Snap25,Snap47,Sptbn1,Srp14,Srp19,Srp54a,Srp54a,Srp54b,Srp68,Srp72,Srp9,Srpr,Ssr1,Ssr2,Ssr3,Stx3,Timm10,Timm13,Timm22,Timm29,Timm9,Tomm22,Tomm7,Tram2,Tsc2,Ubl4a,Vamp2,Vamp4,Vps35,Washc1,Wrb
GO:2001242	regulation of intrinsic apoptotic signaling pathway	92	5.44856e-123	7.00576e-119	7.61495e-121	2.30299	443.336	1021	0.00955281	0.022	0.779221	Ackr3,Ankrd2,Armc10,Bad,Bag5,Bax,Bbc3,Bcap31,Bcl2,Bcl2l1,Bcl2l10,Bcl2l11,Bcl2l12,Bclaf1,Bid,Bok,Bub1,Ccar2,Cd44,Cd74,Cep63,Creb3,Creb3l1,Cyld,Ddx3x,Dfna5,Dnaja1,Dnm1l,Ei24,Eif2ak3,Ell3,Epo,Erp29,Fbxo18,Fbxw7,Fignl1,Fis1,Flcn,G2e3,Gm20521,Gpx1,Hdac1,Hdac2,Hells,Herpud1,Hif1a,Hnrnpk,Hspb1,Hsph1,Hyou1,Ivns1abp,Kdm1a,Mapk7,Mapk8ip1,Mcl1,Mdm2,Mif,Mtch2,Nck1,Nck2,Ndufa13,Ndufs3,Nfe2l2,Noc2l,Nol3,Nono,Nox1,Opa1,P4hb,Park7,Parl,Pdia2,Pgap2,Pias4,Pink1,Plagl2,Plekhf1,Ppif,Ptpn1,Ptpn2,Pttg1ip,Pycard,Rack1,Rad9a,Rpl11,Rpl26,Rps3,Rps7,Rrm2b,Rrn3,Selenos,Serinc3,Sfpq,Siah1a,Sirt1,Skil,Slc9a3r1,Snai1,Sod1,Sod2,Spop,Src,Syvn1,Tmbim6,Tmem161a,Tpt1,Trap1,Triap1,Trim32,Trp53,Trp73,Txndc12,Ubb,Ubqln1,Uri1,Usp47,Vdac2,Xbp1,Ybx3,Zfp385a
GO:0006839	mitochondrial transport	93	6.04536e-122	7.77313e-118	8.3582e-120	2.26111	465.258	1052	0.0100252	0.022668	0.774725	Acaa2,Afg3l2,Agk,Aip,Alkbh7,Atf2,Atp5o,Atpif1,Bad,Bak1,Bax,Bbc3,Bcl2,Bcl2l1,Bcl2l11,Bhlha15,Bid,Bloc1s2,Bnip3,Bnip3l,Bok,Chchd4,Cnp,Cox5b,Cyc1,Eya2,Fbxo7,Fis1,Fzd9,Gm9803,Grpel1,Grpel2,Gsk3a,Gsk3b,Hip1r,Hk2,Hsp90aa1,Hspa4,Hspd1,Htt,Ier3,Immp1l,Kif1bp,Kif5b,Letm1,Mcub,Mff,Mgarp,Micu1,Moap1,Mpc1,Mrpl18,Mtch2,Mterf4,Mtx1,Mtx2,Mul1,Naif1,Ndufa13,Nol3,Pam16,Pink1,Plekhf1,Pmaip1,Pmpca,Pnpt1,Ppif,Psen1,Rhot1,Rtl10,Samm50,Sh3glb1,Siva1,Slc25a1,Slc25a10,Slc25a11,Slc25a12,Slc25a13,Slc25a15,Slc25a16,Slc25a17,Slc25a18,Slc25a19,Slc25a2,Slc25a20,Slc25a22,Slc25a25,Slc25a26,Slc25a28,Slc25a29,Slc25a3,Slc25a30,Slc25a32,Slc25a33,Slc25a35,Slc25a36,Slc25a38,Slc25a39,Slc25a4,Slc25a40,Slc25a42,Slc25a44,Slc25a45,Slc25a47,Slc25a5,Slc25a51,Slc25a53,Slc35f6,Slc8b1,Slc9a1,Smdt1,Spg7,Stat3,Stpg1,Timm10,Timm13,Timm17a,Timm17b,Timm21,Timm22,Timm23,Timm29,Timm44,Timm50,Timm9,Tmem14c,Tomm20,Tomm20l,Tomm22,Tomm34,Tomm40,Tomm5,Tomm7,Trp53,Tst,Ucp1,Ucp2,Uqcrc2,Vdac1,Vps35,Zfp13
GO:0006915	apoptotic process	94	1.27935e-121	1.64499e-117	1.74999e-119	1.41916	3254.03	4618	0.0701164	0.0995066	0.706027	0610009O20Rik,1600012H06Rik,1600014C10Rik,1810011O10Rik,4930453N24Rik,AY074887,Aatk,Abl1,Acaa2,Acin1,Acvr1b,Acvr1c,Adamtsl4,Adarb1,Aen,Aifm1,Aifm2,Aifm3,Aimp1,Aimp2,Akt1,Akt2,Aktip,Anxa6,Api5,Apip,Aplp1,Apopt1,Arl6ip1,Arl6ip5,Asah2,Atf2,Atf4,Atg3,Atg4d,Atg5,Atm,Atp2a1,Atp7a,Aven,Avp,Axin1,Babam2,Bad,Bag1,Bag3,Bag4,Bag6,Bak1,Bax,Bbc3,Bcap31,Bcl10,Bcl2,Bcl2a1c,Bcl2l1,Bcl2l10,Bcl2l11,Bcl2l12,Bcl2l13,Bcl2l14,Bcl3,Bcl7b,Bclaf1,Becn1,Bex2,Bex3,Bid,Birc2,Birc3,Birc5,Birc6,Blcap,Bloc1s2,Bmpr2,Bnip1,Bnip2,Bnip3,Bnip3l,Bnipl,Bok,Brca1,Brca2,Brms1,Brsk2,Btk,Bub1,Bub1b,C1d,C1qbp,Caap1,Cadm1,Capn10,Casp2,Casp3,Casp6,Casp8,Casp8ap2,Casp9,Ccar1,Ccar2,Cck,Cd5,Cdca7,Cdip1,Cdk1,Cdk5rap3,Cdkn1a,Cdkn2a,Cebpb,Cecr2,Chac1,Chek1,Chek2,Cib1,Cidea,Cit,Ckap2,Clptm1l,Comp,Cradd,Crh,Crip1,Cryaa,Csnk2a1,Csnk2a2,Csrnp1,Csrnp2,Csrnp3,Cst3,Ctnnbl1,Ctsh,Cul1,Cul3,Cul7,Cycs,Cyp1b1,Cyr61,Dab2,Dab2ip,Dad1,Dap3,Dapk1,Dapk3,Dapl1,Daxx,Ddias,Ddit3,Ddit4,Ddx3x,Ddx47,Ddx5,Dedd,Dedd2,Dffb,Diablo,Dicer1,Dido1,Dio3,Dlc1,Dmpk,Dnaja3,Dnase1,Dnase1l3,Dnase2a,Dnm1l,Dnmt3a,Dock1,Dpf2,Dram2,Dynll1,Dyrk2,E2f1,E2f2,Eda2r,Egln3,Ei24,Eif2ak3,Eif5a,Elmo2,Emc4,Endog,Ep300,Epha2,Epo,Erbb3,Ercc2,Ercc3,Ercc6,Ern1,Ern2,Ero1l,Esr2,Etv6,Eya2,Fadd,Faf1,Faim,Fam162a,Fam32a,Fasl,Fastk,Fbxo10,Fem1b,Fgf21,Fgf4,Fgfr2,Fgfr3,Fis1,Fkbp8,Fnip2,Foxo1,Foxo3,Fzd5,Fzd9,G2e3,Gadd45b,Gapdh,Gclc,Gclm,Ggct,Ghitm,Gja1,Gli3,Gm20521,Gm45234,Gnb1,Gper1,Gpx1,Gramd4,Grk5,Gsk3a,Gsk3b,Gskip,Gulp1,Hand2,Hic1,Hint1,Hip1r,Hipk1,Hipk2,Hipk3,Hk2,Hmox1,Hras,Hspa5,Hspd1,Htra2,Htt,Ier3,Ifng,Ikbke,Il12a,Il6,Ing4,Inpp5d,Irak3,Irf1,Itch,Itgav,Itgb3bp,Itpr1,Jade1,Jak2,Jmy,Jtb,Kank2,Kdelr1,Klf11,Krcc1,Kremen1,Lamp1,Lef1,Lgals1,Lig4,Lrp5,Mael,Malt1,Map1s,Map2k4,Map2k7,Map3k1,Map3k7,Mapk1,Mapk14,Mbd4,Mcl1,Mcm2,Mef2a,Mef2d,Melk,Mettl21c,Mff,Mfsd10,Mindy3,Mknk2,Mlh1,Mllt11,Moap1,Mrpl41,Msh2,Msh6,Mtch1,Mtch2,Mul1,Mybbp1a,Myc,Myd88,Mydgf,Nae1,Naif1,Naip1,Nbn,Ndufa13,Ndufs1,Nek6,Nf1,Nfatc4,Nfkb1,Ngfr,Nisch,Nlrc4,Nlrp1a,Noa1,Noc2l,Nod1,Nol3,Notch1,Nr4a1,Nradd,Ntn1,Nuak2,Nudt2,Ogt,Opa1,Oxr1,P2rx4,Pacs2,Pak1,Pak2,Pak4,Parp1,Parp2,Pawr,Pcsk9,Pdcd10,Pdcd2,Pdcd5,Pdcd6,Pdcd6ip,Pdcd7,Pdcl3,Pdk1,Pdk2,Pdpk1,Pea15a,Peg10,Perp,Pgap2,Pglyrp1,Phlda1,Phlda3,Phlpp1,Pigt,Pim1,Pim2,Pim3,Pkn1,Pkn2,Plagl1,Plekhf1,Plk3,Plscr3,Pmaip1,Pml,Pnp,Polb,Polr2g,Pou4f1,Pou4f2,Pou4f3,Ppard,Ppid,Ppif,Ppm1f,Ppp1r13b,Ppp1r13l,Ppp1r15a,Ppp2cb,Ppp2r1b,Prdx3,Prdx5,Prelid1,Prkcd,Prkd1,Prkdc,Prune2,Psen1,Psme3,Pten,Ptgis,Puf60,Pura,Purb,Pycard,Rabep1,Rack1,Rad21,Raf1,Ralb,Rassf5,Rassf7,Rb1,Rbm25,Rbm5,Relt,Rffl,Rhbdd1,Rhob,Rhot1,Ripk1,Rmdn3,Rnf130,Rnf152,Rnf216,Rnf34,Rnf41,Rnf7,Rock1,Rock2,Rps27l,Rps3,Rps6,Rps6ka1,Rps6ka2,Rps6ka3,Rps6kb1,Rraga,Rtl10,Rtn3,Rybp,Ryr2,Sap30bp,Sav1,Scrib,Selenok,Sema6a,Senp1,Sfn,Sgk1,Sgms1,Sgpl1,Sgpp1,Sh3glb1,Sh3kbp1,Sh3rf1,Sharpin,Shb,Shc4,Shf,Shh,Shisa5,Siah1a,Siah1b,Sik1,Sirt1,Siva1,Six1,Slc25a4,Slc5a11,Slk,Sltm,Smad3,Smndc1,Snw1,Sod2,Sort1,Spn,Sqstm1,Sra1,Srgn,Stat1,Stk11,Stk17b,Stk24,Stk25,Stk26,Stk3,Stk4,Stpg1,Suds3,Sulf1,Taf10,Taok1,Taok3,Tax1bp1,Tbx1,Tchp,Tfdp1,Tfpt,Tgfb1,Tgfb2,Tgfbr1,Thoc1,Thoc6,Tia1,Tial1,Ticam1,Tigar,Timm50,Tmbim4,Tmbim6,Tmem109,Tmem214,Tmem219,Tnfaip3,Tnfaip8,Tnfrsf10b,Tnfrsf11a,Tnfrsf18,Tnfrsf21,Tnfrsf25,Tnfrsf8,Tnip2,Top2a,Topors,Tpx2,Traf2,Traf3,Traf3ip2,Traf4,Traf7,Triap1,Trib3,Trim35,Trim39,Trp53,Trp53bp2,Trp53inp1,Trp63,Trp73,Tsc2,Uaca,Ube2d3,Ube2k,Ube2z,Ube4b,Unc5b,Usp28,Usp53,Uxt,Vdac1,Vil1,Vps35,Wdr92,Wwox,Xbp1,Xiap,Xkr8,Xpa,Zc3h12a,Zc3h8,Zdhhc16,Zfand6,Zfp110,Zfp346,Zfp369,Zfp36l1,Zfp385a,Zfp385b,Zfp622,Zmat3,Zmat4,Zpr1
GO:0016072	rRNA metabolic process	95	2.35648e-121	3.02996e-117	3.18943e-119	2.26713	459.17	1041	0.00989399	0.022431	0.921875	Abt1,Bms1,Bmt2,Bop1,Bysl,C1d,Cdkn2a,Chd1,Chd7,Dcaf13,Ddx17,Ddx21,Ddx27,Ddx47,Ddx51,Ddx52,Ddx56,Dicer1,Diexf,Dimt1,Dis3,Dis3l,Dis3l2,Dkc1,Drosha,Ebna1bp2,Eif4a3,Eif6,Emg1,Eri1,Ern2,Exosc1,Exosc2,Exosc3,Exosc4,Exosc5,Exosc6,Exosc7,Exosc8,Exosc9,Fbl,Fbll1,Fcf1,Frg1,Ftsj3,Gar1,Gm10269,Gm14214,Gm8444,Gtf2h5,Gtpbp4,Heatr1,Imp3,Imp4,Isg20,Kri1,Krr1,Las1l,Lsm6,Mak16,Mdn1,Mettl16,Mphosph10,Mphosph6,Mrm2,Mrm3,Mrpl1,Mrps11,Mrps9,Mrto4,Mterf4,Naf1,Nat10,Ngdn,Nhp2,Nob1,Noc4l,Nol11,Nol6,Nol8,Nol9,Nop14,Nop2,Nop56,Nop58,Npm1,Npm3,Nsa2,Nsun3,Nsun4,Nsun5,Pa2g4,Papd5,Pdcd11,Pelo,Pes1,Pin4,Pop4,Pop5,Pwp2,Rbfa,Rcl1,Riok1,Riok3,Rpf1,Rpf2,Rpl10a,Rpl11,Rpl14,Rpl26,Rpl27-ps3,Rpl35,Rpl5,Rpl7,Rpl7a,Rpl7l1,Rps14,Rps15,Rps16,Rps17,Rps19,Rps21,Rps24,Rps27,Rps27rt,Rps28,Rps6,Rps7,Rps8,Rpsa,Rpusd1,Rpusd2,Rrp1,Rrp15,Rrp1b,Rrp36,Rrp7a,Rrp9,Rrs1,Rsl1d1,Samd15,Sart1,Sbds,Sirt1,Skiv2l2,Slfn14,Snu13,Srfbp1,Suv39h1,Tarbp1,Tbl3,Tfb2m,Trmt112,Tsr1,Tsr2,Tsr3,Utp11,Utp14a,Utp14b,Utp15,Utp18,Utp20,Utp23,Utp3,Utp4,Utp6,Wbp11,Wbscr22,Wdr12,Wdr36,Wdr37,Wdr43,Wdr46,Wdr55,Wdr75,Xrn1,Ybey
GO:0006364	rRNA processing	96	3.00538e-121	3.86432e-117	4.02534e-119	2.30462	436.08	1005	0.00939646	0.0216553	0.919355	Abt1,Bms1,Bmt2,Bop1,Bysl,C1d,Cdkn2a,Chd1,Chd7,Dcaf13,Ddx17,Ddx21,Ddx27,Ddx47,Ddx51,Ddx52,Ddx56,Diexf,Dimt1,Dis3,Dis3l,Dis3l2,Dkc1,Ebna1bp2,Eif4a3,Eif6,Emg1,Eri1,Exosc1,Exosc2,Exosc3,Exosc4,Exosc5,Exosc6,Exosc7,Exosc8,Exosc9,Fbl,Fbll1,Fcf1,Frg1,Ftsj3,Gar1,Gm10269,Gm14214,Gm8444,Gtf2h5,Gtpbp4,Heatr1,Imp3,Imp4,Isg20,Kri1,Krr1,Las1l,Lsm6,Mak16,Mdn1,Mettl16,Mphosph10,Mphosph6,Mrm2,Mrm3,Mrpl1,Mrps11,Mrps9,Mrto4,Mterf4,Naf1,Nat10,Ngdn,Nhp2,Nob1,Noc4l,Nol11,Nol6,Nol8,Nol9,Nop14,Nop2,Nop56,Nop58,Npm1,Npm3,Nsa2,Nsun3,Nsun4,Nsun5,Pa2g4,Papd5,Pdcd11,Pes1,Pin4,Pop4,Pop5,Pwp2,Rbfa,Rcl1,Riok1,Riok3,Rpf1,Rpf2,Rpl10a,Rpl11,Rpl14,Rpl26,Rpl27-ps3,Rpl35,Rpl5,Rpl7,Rpl7a,Rpl7l1,Rps14,Rps15,Rps16,Rps17,Rps19,Rps21,Rps24,Rps27,Rps27rt,Rps28,Rps6,Rps7,Rps8,Rpsa,Rpusd1,Rpusd2,Rrp1,Rrp15,Rrp1b,Rrp36,Rrp7a,Rrp9,Rrs1,Rsl1d1,Samd15,Sart1,Sbds,Sirt1,Skiv2l2,Snu13,Srfbp1,Suv39h1,Tarbp1,Tbl3,Tfb2m,Trmt112,Tsr1,Tsr2,Tsr3,Utp11,Utp14a,Utp14b,Utp15,Utp18,Utp20,Utp23,Utp3,Utp4,Utp6,Wbp11,Wbscr22,Wdr12,Wdr36,Wdr37,Wdr43,Wdr46,Wdr55,Wdr75,Ybey
GO:0016197	endosomal transport	97	3.22042e-121	4.14081e-117	4.26888e-119	2.04715	640.402	1311	0.0137991	0.0282488	0.777778	Aktip,Alms1,Als2,Ankfy1,Ankrd27,Ankrd50,Ap1ar,Ap1g1,Ap1m1,Ap1s1,Ap3d1,Ap4m1,Ap5m1,Ap5z1,Arfrp1,Arl1,Armcx5,Atg14,Becn1,Bet1l,Bloc1s3,Bloc1s5,Bloc1s6,Cdc42,Chmp3,Chmp5,Chmp7,Cln5,Cltc,Dctn1,Dennd1b,Dennd2a,Dennd3,Dennd5a,Dnajc13,Dnm1l,Dpy30,Ehd1,Ehd2,Emp2,Epg5,Eps15,Erc1,Evi5,Fam109a,Fam160a2,Flna,Gbf1,Gcc2,Gm20458,Gm38100,Gosr2,Hook1,Hook2,Hook3,Htt,Kif13a,Klhl20,Laptm4b,Leprot,Leprotl1,Lmtk2,Lrba,Lyst,Magel2,Mcoln1,Mgrn1,Micall1,Mon2,Mtm1,Picalm,Pik3c3,Pik3r4,Pikfyve,Plekhj1,Ptpn23,Rab10,Rab11a,Rab11b,Rab11fip3,Rab12,Rab14,Rab29,Rab35,Rab38,Rab5a,Rab5b,Rab5c,Rab6a,Rab6b,Rab7,Rab9,Rbsn,Rgp1,Rhob,Ric1,Rilp,Rnf126,Scrib,Scyl2,Sdccag3,Sgsm2,Sgsm3,Slc30a6,Snapin,Snf8,Snx1,Snx16,Snx17,Snx18,Snx2,Snx27,Snx31,Snx4,Snx5,Snx6,Snx8,Snx9,Sort1,Spag9,Stx16,Stx5a,Stx6,Stx8,Tbc1d10a,Tbc1d10b,Tbc1d10c,Tbc1d14,Tbc1d17,Tgoln1,Tmem87a,Tmem87b,Tonsl,Trak1,Trak2,Trappc10,Trim27,Tsg101,Ube2o,Ubxn6,Usp6nl,Vcp,Vipas39,Vps11,Vps16,Vps18,Vps26a,Vps26b,Vps29,Vps33a,Vps35,Vps36,Vps39,Vps41,Vps4a,Vps4b,Vps50,Vps51,Vps52,Vps53,Vps54,Vti1a,Vti1b,Washc1,Washc4,Washc5,Wdr81,Ykt6
GO:0010564	regulation of cell cycle process	98	9.63009e-121	1.23824e-116	1.26351e-118	1.53955	2070.09	3187	0.0446052	0.068672	0.778203	1810011O10Rik,2610528A11Rik,Adam17,Akt1,Anapc11,Anapc15,Anapc15-ps,Anapc4,Ankrd17,Ankrd53,Apc,Apex1,Atad5,Atf5,Atm,Atrx,Aurka,Aurkb,Axin2,Bbs4,Bcl2,Becn1,Bid,Birc5,Birc6,Blm,Bmp4,Bmp7,Bora,Brca1,Brca2,Brd4,Brd7,Bub1,Bub1b,Bub3,Calr,Camk2b,Casp2,Ccdc36,Ccdc8,Ccnb1,Ccnd1,Ccnf,Ccnk,Ccp110,Ccsap,Cdc14a,Cdc14b,Cdc20,Cdc23,Cdc25a,Cdc26,Cdc27,Cdc42,Cdc45,Cdc6,Cdc73,Cdca5,Cdk1,Cdk11b,Cdk2,Cdk4,Cdk5r1,Cdk5rap2,Cdk5rap3,Cdk6,Cdk9,Cdkn1a,Cdkn1b,Cdkn1c,Cdkn2a,Cdkn3,Cdt1,Cenpe,Cenpf,Cenpv,Cep120,Cep192,Cep76,Cep85,Cep97,Cetn2,Chek1,Chek2,Chmp1a,Chmp1b,Chmp2a,Chmp2b,Chmp3,Chmp4b,Chmp4c,Chmp5,Chordc1,Cirbp,Cit,Cltc,Cradd,Crlf3,Cspp1,Ctc1,Ctdsp1,Ctdsp2,Ctdspl,Ctnnb1,Cul3,Cul4a,Cul4b,Cul7,Cul9,Cxcr5,Dab2ip,Dach1,Dact1,Dbf4,Dctn1,Dcun1d3,Ddb1,Ddx11,Ddx3x,Dgkz,Donson,Drd3,Dtl,Dusp1,Dync1h1,Dync1li1,E2f1,E2f7,E2f8,E4f1,Ecd,Ect2,Egf,Eif4g1,Eif4g3,Ercc2,Ercc3,Ezh2,Fam83d,Fanci,Fbxo31,Fbxo5,Fbxo7,Fbxw5,Fbxw7,Fen1,Fgfr1,Fgfr2,Fgfr3,Flcn,Foxe3,Foxm1,Foxn3,Fzd9,Fzr1,Gata6,Gen1,Gigyf2,Gipc1,Git1,Gjc2,Gper1,Gpr3,Gpsm2,H2afy,Haspin,Hmga2,Hnrnpu,Hsp90ab1,Hspa1b,Hspa2,Hus1,Hus1b,Hyal1,Id2,Ier3,Igf1r,Ik,Ino80,Insm1,Insr,Jade1,Kank2,Khdc3,Kif11,Kif14,Kif20b,Kif23,Kif3b,Kifc1,Klhl21,Klhl22,L3mbtl1,Larp7,Lcmt1,Lef1,Lmnb1,Lrp5,Lsm10,Lsm11,Mad1l1,Mad2l1,Mad2l1bp,Map10,Mbd4,Mcph1,Mdm2,Mdm4,Mecp2,Med1,Med25,Mepce,Mif,Miip,Mki67,Mre11a,Mrnip,Msh2,Mta3,Mtbp,Mus81,Mybbp1a,Myo16,Myo19,Naa10,Nae1,Nbn,Ndc80,Nek11,Nek2,Nek6,Nop53,Npm1,Npm2,Nsmce2,Numa1,Nup62,Nupr1l,Nusap1,Oraov1,Paf1,Parp3,Paxip1,Pcid2,Pdcd6ip,Pdgfb,Pdpn,Pebp1,Phb2,Phip,Pid1,Pik3c3,Pik3r4,Pim1,Pin1,Pinx1,Piwil2,Pkd1,Pkd2,Pkn2,Pkp4,Plcb1,Plk1,Plk3,Plk4,Plk5,Plrg1,Pml,Poc1a,Pou4f1,Ppp2r1a,Ppp2r3a,Prkaca,Prkar1a,Prkdc,Prpf40a,Psme1,Psme2,Psme3,Psmg2,Psrc1,Pten,Ptpn6,Rab11a,Rab11fip4,Racgap1,Rad1,Rad17,Rad21,Rad51b,Rad51c,Rae1,Ranbp1,Ranbp2,Ranbp3,Ranbp3l,Rassf1,Rb1,Rbm14,Rbm38,Rcc1,Rcc2,Rdx,Recql4,Rfwd3,Rgcc,Rhoa,Rint1,Ripor2,Rmi2,Rnaseh2b,Rnf4,Rock2,Rpa2,Rpl23,Rpl26,Rprd1b,Rps27l,Rps6ka2,Rptor,Sdccag3,Senp2,Senp6,Setd2,Sfpq,Sfrp1,Sgo2a,Sh2b1,Sh3bp1,Sh3glb1,Sin3a,Sirt2,Slc25a33,Slf2,Smarcd3,Smc1a,Smc3,Smc5,Sox15,Sox4,Spag5,Spast,Spice1,Stag1,Stag2,Stil,Stox1,Stxbp4,Susd2,Svil,Syf2,Tacc3,Taok3,Tas1r2,Tcf3,Terf1,Tert,Tex14,Tfap4,Tgfb1,Ticrr,Tipin,Tmem67,Tmod3,Tnks,Topbp1,Tpra1,Tpx2,Trim37,Trip13,Trp53,Trp63,Trp73,Ttk,Ttl,Tubg1,Txlng,Ube2b,Ube2c,Uhrf2,Usp19,Usp44,Usp47,Usp51,Uvrag,Vps4a,Vps4b,Wapl,Wdr11,Wiz,Wnt4,Wnt5a,Xpc,Xpo1,Xrcc3,Ythdf2,Ywhah,Zbtb17,Zc3h12d,Zfp207,Zfp36l1,Zfp36l2,Zfp655,Zfp830,Zfyve19,Zw10
GO:0051640	organelle localization	99	8.49966e-120	1.09289e-115	1.10393e-117	1.60289	1686.33	2703	0.0363363	0.058243	0.73494	1190002N15Rik,Abce1,Actn4,Actr2,Actr3,Akap9,Amph,Ankfy1,Ankle1,Ankrd53,Ap1ar,Ap1s2,Ap2m1,Ap3b1,Ap3d1,Ap3m1,Ap3s1,Ap3s2,Arf1,Arhgap1,Arhgap10,Arhgap21,Arhgef2,Arl8b,Aspm,Atm,Atp2a1,Atp6ap1,Aurka,Bccip,Becn1,Bhlha15,Bicd1,Bicd2,Birc5,Bloc1s2,Bloc1s3,Bloc1s4,Bloc1s5,Bloc1s6,Borcs5,Borcs6,Btk,Cacna1a,Canx,Cbl,Ccnb1,Cdc23,Cdc42,Cdc42bpa,Cdca5,Cdca8,Cdk5rap2,Cdt1,Cenpa,Cenpc1,Cenpe,Cenpf,Cep120,Cep19,Cep63,Cep83,Champ1,Chga,Chmp1a,Chmp1b,Chmp2a,Chmp2b,Chmp4b,Chmp4c,Chmp5,Chmp6,Chmp7,Clasp1,Clasp2,Cluh,Cplx1,Cplx2,Crocc,Ctnnb1,Cul3,Dctn1,Dctn2,Dctn4,Def8,Dlg1,Dnajc6,Dnm1l,Dnm3,Doc2a,Doc2b,Dock7,Dtnbp1,Dync1h1,Dync1i1,Dync1li2,Dynlt1a,Dynlt1b,Dynlt1c,Dynlt1f,Eif6,Exoc4,Ezr,Fam83d,Fam98a,Fcho2,Fgfr2,Fhod1,Fyco1,Gbf1,Gem,Gm20498,Golga2,Gpsm2,Hap1,Hdac6,Hhex,Hif1a,Hook3,Hps6,Htt,Ift20,Ints13,Kif13a,Kif14,Kif18a,Kif1b,Kif22,Kif23,Kif2c,Kif3c,Kif5b,Kifc1,Kit,Klhl12,Kpnb1,Kxd1,Lamtor1,Lat,Lat2,Lemd2,Lemd3,Ltv1,Lyn,Mad1l1,Map1b,Map4,Map4k2,Map6,Map6d1,Mapt,Mcph1,Mef2a,Meioc,Mfn1,Mgarp,Milr1,Mis12,Mlh1,Mobp,Mreg,Msto1,Mtm1,Mul1,Myh10,Myh9,Myo19,Myo1a,Myo5a,Myo5c,Napb,Ndc80,Nde1,Ndel1,Nectin2,Nlgn2,Nmd3,Nop53,Npm1,Ntn1,Numa1,Nup62,Nup88,Nup98,Nusap1,Pabpc1l,Pafah1b1,Pard3,Pcm1,Pdcd10,Pdcd6,Pef1,Pex1,Pex13,Pex14,Pibf1,Pinx1,Pld2,Plekhm1,Plekhm2,Polr2m,Preb,Prkcz,Psen1,Psrc1,Ptk2,Rab11a,Rab11b,Rab1a,Rab27a,Rab3a,Rab3gap1,Rab5a,Ran,Ranbp2,Rasgrp1,Rhot1,Rims2,Rims3,Ripor1,Rph3a,Rps15,Rrs1,Sapcd2,Scrib,Sdad1,Sec16a,Seh1l,Sema6a,Sept1,Sh3gl1,Sh3gl2,Shroom2,Slc4a5,Slc9a3r1,Slit1,Snap23,Snap25,Snap29,Snap47,Snapin,Spag5,Spast,Spdl1,Spg11,Spice1,Spire1,Spire2,Spout1,Spry1,Spry2,Stard3,Stard3nl,Stk11,Stk25,Ston2,Stx19,Stx1a,Stx3,Stx4a,Sun1,Sun2,Syn1,Synj1,Syt11,Syt15,Syt2,Syt6,Syt9,Sytl1,Sytl3,Tac4,Tacc1,Tacc2,Tacc3,Tbccd1,Terb1,Terf1,Tfg,Tmed10,Tmed9,Tmem201,Tmem230,Tor1a,Tpgs1,Trak1,Trak2,Trappc12,Trim46,Ubb,Ube2b,Uchl1,Unc13a,Unc13c,Uvrag,Vamp2,Vps33a,Vps33b,Vps4a,Vps4b,Wasl,Xpo1,Ykt6,Ywhaz,Zw10
GO:0090559	regulation of membrane permeability	100	3.49436e-118	4.49305e-114	4.49305e-116	3.23452	169.732	549	0.0036573	0.0118296	0.85	Acaa2,Alkbh7,Atf2,Atpif1,Bad,Bak1,Bax,Bbc3,Bcl2,Bcl2l1,Bcl2l11,Bid,Bloc1s2,Bnip3,Bnip3l,Bok,Cnp,Eya2,F11r,Fzd9,Gsk3a,Gsk3b,Hip1r,Hk2,Htt,Ier3,Laptm4b,Moap1,Mtch2,Mtor,Mul1,Naif1,Nol3,Pdcd6ip,Plekhf1,Pmaip1,Ppif,Rhot1,Rtl10,Sh3glb1,Siva1,Slc25a4,Slc25a5,Slc35f6,Slc9a1,Spg7,Stat3,Stpg1,Tjp2,Trp53,Zfp13
GO:0016441	posttranscriptional gene silencing	101	4.67742e-118	6.01422e-114	5.95468e-116	4.2825	90.1343	386	0.00194217	0.00831735	0.906977	Adar,Ago1,Ago2,Ago3,Ajuba,Clp1,Cnot1,Dgcr8,Dhx9,Dicer1,Drosha,Eif6,Gigyf2,Hnrnpa2b1,Limd1,Lin28a,Mettl3,Mov10,Ncbp1,Nrde2,Pum1,Pum2,Rbm3,Rbm4,Snip1,Spout1,Srrt,Stat3,Tarbp2,Tert,Tnrc6a,Tnrc6b,Tnrc6c,Trim71,Wtip,Xpo5,Zc3h7a,Zc3h7b,Zcchc11
GO:0060341	regulation of cellular localization	102	4.45867e-117	5.73296e-113	5.62055e-115	1.38639	3619.46	5018	0.0779906	0.108126	0.686636	1810011O10Rik,Abhd17a,Abhd17b,Abhd17c,Abl1,Actl6a,Adcy5,Adora2a,Adra2a,Agr2,Akap8l,Akt1,Akt2,Anp32b,Anxa2,Ap2m1,Apc,Apc2,Appl1,Arf1,Arih2,Arv1,Asph,Astn2,Atg13,Atg5,Atp13a2,Atp2a2,Atpif1,Axin1,Axin2,B3gat3,Bad,Bag3,Bag4,Bak1,Bambi,Bap1,Bard1,Bax,Bbc3,Bcap31,Bcas3,Bcl2,Bcl2l1,Bcl3,Bdkrb1,Becn1,Bicd1,Birc5,Bmp4,Bmp6,Bmpr1a,Bnip3l,Braf,Brsk2,Btbd9,C1qtnf12,C2cd5,Cabp1,Cacna1a,Calcr,Calm1,Calm2,Calm3,Camk4,Capn10,Capn3,Casq2,Ccdc22,Ccdc88a,Ccne1,Ccne2,Cct2,Cct3,Cct4,Cct5,Cct7,Cct8,Cd2ap,Cdc42,Cdca5,Cdh1,Cdh3,Cdk1,Cdk16,Cdk5r1,Cdk5rap3,Cdkl2,Cdkn1a,Cdkn2a,Cdt1,Ceacam1,Celsr1,Cemip,Cep250,Cep290,Chchd4,Chd1,Chd7,Cherp,Chmp3,Chp1,Chrm1,Cib1,Cldn18,Cltc,Cnih2,Cnpy4,Cnst,Cplx4,Creb3,Crebrf,Crh,Crhr1,Cript,Crocc,Csf3,Csk,Csnk1e,Csnk2a1,Csnk2a2,Ctdspl2,Ctnnb1,Ctsk,Cxcl10,Cxcr3,Cyb5r1,Cyba,Cyfip1,Cyld,D6Wsu163e,Dab2,Dab2ip,Dact1,Dclk2,Dctn1,Ddrgk1,Ddx5,Ddx58,Derl2,Derl3,Dhx9,Diaph1,Dkc1,Dlg1,Dmap1,Dmtn,Dnaja1,Dnajc13,Dnajc27,Dnm1l,Dtnbp1,Dtwd2,Dvl1,Dvl3,Dync1h1,Dynll1,Dyrk2,Ect2,Edem1,Efna5,Egf,Ei24,Eif2ak3,Emd,Eny2,Epb41l2,Epha2,Ephb2,Epo,Ezr,F2,F2r,F2rl3,Faf1,Fam20b,Fam89b,Fbxo4,Fbxw11,Fbxw7,Fcer1g,Fer,Fes,Fis1,Fkbp1a,Fkbp1b,Flcn,Flna,Fmr1,Foxf1,Fzd5,Fzd7,Fzd9,Gab2,Gata2,Gbf1,Gcc2,Gdi1,Gdnf,Ghrl,Gli3,Glis2,Gls2,Gm28048,Gm34302,Gnaq,Gnl3,Gnl3l,Gopc,Gpd1l,Gper1,Gpm6b,Gpr26,Gpr68,Gpsm2,Grik5,Gsk3a,Gsk3b,H2afy,Hap1,Hdac3,Hectd1,Hes1,Hif1a,Hmgcr,Hmox1,Hnrnpu,Hps4,Hrc,Hsp90ab1,Hsph1,Htra2,Htt,Huwe1,Hyal2,Ice1,Ier3,Ifng,Il13,Il13ra2,Il6,Inpp5k,Insig1,Ipo5,Iqgap1,Itga3,Itgb1,Itgb1bp1,Iws1,Jagn1,Jak2,Jph2,Jph3,Jup,Kat7,Kcnb1,Kcnc3,Kcne1,Kcnj11,Kcnn3,Kdm1a,Keap1,Khdrbs1,Kif20b,Kif3a,Kif5b,Lamp1,Ldlrap1,Lep,Leprot,Leprotl1,Lime1,Litaf,Lmna,Lmx1b,Lrig2,Lrp1,Lrp4,Lrp5,Lrrc46,Lyn,Lypla1,Mad1l1,Map1b,Map2k1,Map2k2,Mapk1,Mapk14,Mapk7,Mapt,Mavs,Mbtps1,Mcrs1,Mdm2,Med1,Mesd,Mettl21c,Mff,Mief1,Mief2,Mis18a,Mrln,Msn,Mtmr2,Mtor,Musk,Mylk2,Myo1c,Myo5a,Napa,Napb,Nat8l,Ncbp2,Ndc80,Ndel1,Ndufaf2,Nedd4,Nedd4l,Nefh,Nf1,Nf2,Nfkbia,Ngfr,Nkap,Nkd2,Nlgn2,Nlrp12,Nmd3,Nodal,Nol3,Npepps,Npm1,Npsr1,Nptn,Nr1d1,Nucb1,Numa1,Numb,Nup153,Nup214,Nup54,Nup62,Nup93,Nus1,Oaz1,Oaz2,Ogg1,Oscp1,Otud7b,P2rx4,Park7,Parl,Parp1,Pcm1,Pcnt,Pcsk9,Pdcd10,Pdcd5,Pde4d,Pdpk1,Pfn2,Picalm,Pid1,Pik3r2,Pim3,Pin1,Pink1,Pinx1,Pkd1,Pkd2,Pla2g6,Plaa,Plagl2,Plcg1,Plk3,Pmaip1,Pml,Pnkd,Polr1a,Polr3a,Pou5f1,Ppfia1,Ppm1a,Ppm1b,Ppp1cc,Ppp1r12a,Ppp1r9b,Ppp2r5a,Ppp3cb,Prdx1,Preb,Prelid3a,Prkaca,Prkcd,Prkci,Prkd1,Prr5l,Psen1,Psmb7,Psmd8,Pten,Ptpn1,Ptpn11,Ptpn14,Ptpn23,Ptpn6,Rab11a,Rab11b,Rab11fip2,Rab11fip5,Rab21,Rab23,Rab29,Rab3a,Rab3gap1,Rab5a,Rabgef1,Rack1,Ralb,Ralgapa2,Ralgapb,Rangap1,Rangrf,Rap1a,Rap1b,Rassf5,Rb1,Rbck1,Rbm22,Rbm4,Rbpms,Rdx,Reep1,Reep2,Rer1,Rhog,Rhoq,Rhot1,Rhou,Rims2,Rims3,Rint1,Ripor1,Rnf139,Rnf168,Rnf31,Rpl28,Rtn4,Rufy3,Ruvbl1,Ryr2,Sae1,Sapcd2,Sar1a,Scfd1,Scp2,Sec24b,Selenoi,Sesn2,Setd2,Sfn,Sfrp5,Sh3glb1,Shh,Siah3,Sidt2,Sin3a,Sirt1,Slc17a9,Slc30a1,Slc35d3,Slc9a3r1,Smad3,Smad4,Smo,Snip1,Snx12,Snx3,Snx4,Sorbs1,Sorl1,Sox4,Spag5,Sphk1,Spidr,Sppl3,Sptbn1,Sqstm1,Src,Srebf1,Srebf2,Ssh1,Stard7,Stk11,Stx1a,Stx3,Stx4a,Stx6,Stx8,Stxbp4,Styk1,Sufu,Sulf2,Supt6,Syk,Syt11,Tacc3,Tacr2,Tax1bp3,Tbc1d10c,Tbc1d20,Tcp1,Tdrd12,Terf1,Tert,Tgfb1,Tgfb2,Tgfbr1,Thoc2,Thoc5,Thra,Thy1,Tlr2,Tlr7,Tlr9,Tm9sf4,Tmbim1,Tmbim6,Tmem110,Tmem30a,Tnnc1,Tomm7,Tor1a,Trappc12,Trim15,Trim28,Trim8,Trp53inp2,Trpc1,Trpm4,Tssc1,Ttbk2,Ttl,Txn1,U2af2,Uaca,Ubac2,Ubash3b,Ube2d3,Ube2g2,Ube2j2,Ube2l3,Ubl5,Ubr5,Ucp2,Ugcg,Uhmk1,Unc13a,Unc13d,Use1,Usp36,Vamp2,Vamp4,Vegfa,Vhl,Vil1,Vps11,Vps35,Vps4a,Vsnl1,Vti1b,Wapl,Washc1,Wbp11,Wdr46,Wdr75,Wnk3,Wnt5a,Wrap53,Wwtr1,Xbp1,Xpo1,Xpo4,Xpo5,Yipf5,Yod1,Ywhae,Zbed3,Zbtb17,Zc3h12a,Zc3h3,Zdhhc8,Zfp36l1,Zmynd8,Zpr1
GO:0035194	posttranscriptional gene silencing by RNA	103	2.75776e-114	3.54593e-110	3.44265e-112	4.26698	87.8841	375	0.00189369	0.00808033	0.904762	Adar,Ago1,Ago2,Ago3,Ajuba,Clp1,Cnot1,Dgcr8,Dhx9,Dicer1,Drosha,Eif6,Hnrnpa2b1,Limd1,Lin28a,Mettl3,Mov10,Ncbp1,Nrde2,Pum1,Pum2,Rbm3,Rbm4,Snip1,Spout1,Srrt,Stat3,Tarbp2,Tert,Tnrc6a,Tnrc6b,Tnrc6c,Trim71,Wtip,Xpo5,Zc3h7a,Zc3h7b,Zcchc11
GO:1903320	regulation of protein modification by small protein conjugation or removal	104	2.32255e-113	2.98633e-109	2.87147e-111	1.83326	897.307	1645	0.0193348	0.0354457	0.767544	4931440F15Rik,Abl1,Adgrb1,Ahrr,Aimp2,Alg3,Amer1,Anapc10,Anks1,Arnt,Arrb2,Arrdc3,Arrdc4,Atg5,Axin1,Bag5,Bcl10,Birc2,Birc3,Brca1,Capn3,Ccdc22,Cdc14b,Cdc20,Cdk5rap3,Cdk9,Cdkn2a,Chfr,Chp1,Cops9,Cry1,Ctnnb1,Ctr9,Daxx,Dcun1d1,Dcun1d2,Dcun1d3,Dcun1d4,Dcun1d5,Derl1,Disc1,Dnaja1,Dnaja3,Egf,Egr1,Fanci,Fbxo22,Fbxo4,Fbxo5,Fbxw7,Fem1a,Fem1b,Fgfr3,Fkbp1a,Fzr1,Gclc,Gm28048,Gnl3,Gnl3l,Gtpbp4,Hdac4,Herpud1,Hmg20a,Hmg20b,Hsp90aa1,Hsp90ab1,Hspa5,Itch,Kdm1a,Kdm2a,Lats1,Mad2l1,Mad2l2,Mastl,Mta1,Mtor,Mul1,N4bp1,Ndfip1,Ndfip2,Nop53,Npm1,Nsmce3,Nxn,Ogt,Otub1,Park7,Paxip1,Pdcd6,Pdcl3,Pef1,Peli1,Phf23,Pias1,Pias3,Pias4,Pin1,Pink1,Pinx1,Plaa,Plk1,Pml,Prickle1,Prkcg,Prmt3,Psen1,Pten,Ptk2,Pttg1ip,Rasd2,Rassf1,Rassf5,Rchy1,Rnf111,Rnf139,Rnf20,Rnf40,Rpl11,Rpl23,Rpl5,Rps3,Rps7,Sart3,Sash1,Senp2,Sgta,Skp2,Smad7,Smurf1,Sox4,Sphk1,Spopl,Sprtn,Stub1,Sufu,Sumo3,Taf1,Tbc1d7,Tgfbr1,Ticam1,Tnfaip3,Tnip1,Tollip,Tonsl,Topors,Traf7,Trib1,Trib2,Trib3,Trim39,Trim67,Trip12,Tspo,U2af2,Ube2d1,Ube2i,Ube2l3,Ube2n,Ube2s,Ube3a,Ubqln1,Ubr5,Ubxn1,Ubxn2a,Ufl1,Usp4,Usp44,Vcp,Washc1,Wdr48,Xiap,Zc3h12a,Zer1,Zyg11a,Zyg11b
GO:0034249	negative regulation of cellular amide metabolic process	105	2.72861e-111	3.50845e-107	3.34138e-109	2.22849	444.247	990	0.00957244	0.0213321	0.840278	Adar,Ago1,Ago2,Ago3,Ajuba,Apoe,Btg2,C330021F23Rik,Calr,Caprin1,Caprin2,Cirbp,Cnot1,Cnot2,Cnot3,Cnot6l,Cnot7,Cnot8,Cnot9,Cpeb3,Dapk1,Dapk3,Ddx3x,Dgcr8,Dhfr,Dicer1,Drosha,Eif2ak1,Eif2ak2,Eif2ak3,Eif2ak4,Eif2s1,Eif4a3,Eif4e,Eif4e2,Eif4ebp1,Eif4ebp2,Eif4ebp3,Eif4enif1,Eif6,Enc1,Eprs,Fmr1,Fxr1,Fxr2,Gapdh,Gigyf2,Gm28778,Grb7,Hap1,Hnrnpa2b1,Hnrnpd,Hnrnpr,Igf2bp1,Igfbp5,Ilf3,Ireb2,Khsrp,Larp1,Limd1,Lin28a,Malsu1,Mettl14,Mettl3,Mex3d,Mov10,Nanos1,Nanos3,Ncbp1,Ncl,Ormdl1,Ormdl2,Ormdl3,Paip2,Paip2b,Patl1,Pml,Pum1,Pum2,Pura,Qk,Rack1,Rara,Rbm3,Rbm4,Rc3h1,Rida,Rnf139,Rps3,Samd4b,Sesn2,Shmt1,Snip1,Sorl1,Spout1,Srp9,Srrt,Stat3,Syncrip,Tarbp2,Tia1,Tnrc6a,Tnrc6b,Tnrc6c,Tob1,Trim71,Tsc1,Tyms,Unk,Upf1,Wtip,Xpo5,Ythdf2,Ythdf3,Zc3h12a,Zc3h12d,Zc3h7a,Zc3h7b,Zcchc11,Zfp36l1,Zfp36l2
GO:0032880	regulation of protein localization	106	4.6228e-111	5.94399e-107	5.60754e-109	1.35978	3901.36	5305	0.0840648	0.11431	0.65587	1810011O10Rik,2700049A03Rik,Aacs,Aak1,Abat,Abhd17a,Abhd17b,Abhd17c,Abl1,Abl2,Actl6a,Acvr1c,Adam9,Adcy5,Adora2a,Adra2a,Afdn,Agr2,Agt,Agtr1a,Akt1,Akt2,Ankrd1,Anp32b,Ap2m1,Apc,Apc2,Apoa1,Appl1,Arf1,Arfip1,Arg2,Arhgdia,Arid5a,Arih2,Arntl,Asph,Astn2,Atg13,Atg5,Atp13a2,Atpif1,Axin1,Axin2,B3gat3,B9d1,Bad,Bag3,Bag4,Bambi,Bap1,Bard1,Bbc3,Bcap31,Bcas3,Bcl2,Bcl2l1,Bcl3,Bicd1,Birc5,Bmp4,Bmp6,Bmp8a,Bmpr1a,Bnip3l,Bora,Brsk2,C1qtnf12,C2cd5,Cabp1,Cadm1,Camk4,Capn10,Carmil2,Cartpt,Ccdc22,Ccdc88a,Ccne1,Ccne2,Ccr7,Cct2,Cct3,Cct4,Cct5,Cct7,Cct8,Cd276,Cd2ap,Cd38,Cdc42,Cdca5,Cdh1,Cdk1,Cdk16,Cdk5r1,Cdk5rap3,Cdkl2,Cdkn1a,Cdkn2a,Cdt1,Ceacam1,Celsr2,Celsr3,Cemip,Cep120,Cep192,Cep250,Cep290,Chchd4,Cherp,Chp1,Chrm1,Chuk,Cib1,Cidea,Cldn18,Clock,Clstn3,Cltc,Cnpy4,Cnr1,Cnst,Cpt1a,Creb3,Crebrf,Crh,Cript,Crocc,Csf1r,Csf3,Csk,Csnk1e,Csnk2a1,Csnk2a2,Ctdspl2,Ctnnb1,Ctsk,Cyb5r1,Cyld,Dab2,Dab2ip,Dact1,Dclk2,Dctn1,Ddrgk1,Ddx5,Ddx58,Derl2,Derl3,Dhx36,Dhx9,Dkc1,Dlg1,Dmap1,Dmtn,Dnaja1,Dnajb6,Dnajc1,Dnajc27,Dnm1l,Doc2b,Dph3,Drd3,Drd4,Dtwd2,Dvl1,Dvl3,Dynll1,Dyrk2,Dzip1l,Ect2,Edem1,Efna5,Egf,Ei24,Eif2ak3,Emd,Ensa,Eny2,Epb41l2,Epb41l5,Epha2,Ephb2,Erp29,Exoc1,Ezr,F2,F2r,F2rl1,Faf1,Fam20b,Fam89b,Fbln1,Fbxo4,Fbxw11,Fbxw7,Ffar4,Fis1,Fkbp1a,Fkbp1b,Flcn,Flna,Fn1,Fzd5,Fzd7,Fzd9,Gapdh,Gapvd1,Gbf1,Gcc2,Gdi1,Ghrl,Ghsr,Gja1,Gli3,Glis2,Gls2,Glud1,Glul,Gm28048,Gnaq,Gnl3,Gnl3l,Golph3,Golph3l,Gopc,Gpd1l,Gper1,Gpi1,Gpm6b,Gpr26,Gpr68,Gpsm2,Gsdmd,Gsk3a,Gsk3b,H2-T23,H2afy,Hadh,Havcr2,Hdac3,Hdac6,Hectd1,Hes1,Hif1a,Hk1,Hmgb1,Hmgcr,Hnf1a,Hps4,Hsp90ab1,Hspd1,Hsph1,Htr2b,Htra2,Huwe1,Hyal2,Ice1,Idh2,Ifnar1,Ifng,Il10,Il13,Il17f,Il17ra,Il17rb,Il1r2,Il6,Inhbb,Inpp5k,Ipo5,Iqgap1,Irf3,Irs1,Irs2,Itga3,Itgb1,Itgb1bp1,Jagn1,Jak2,Jup,Kars,Kat7,Kcnb1,Kcne1,Kcnj11,Kcnn3,Kdm1a,Keap1,Kif20b,Kif3a,Kif5b,Ldlrap1,Lep,Leprot,Leprotl1,Lgals9,Lgr4,Lime1,Litaf,Llgl1,Llgl2,Lmna,Lpl,Lrig2,Lrp1,Lrp4,Lrp5,Lrrc32,Lrrc46,Lrrfip2,Lyn,Lypla1,Mapk1,Mapk11,Mapk14,Mapk7,Mapk8,Mapkbp1,Mapt,Mavs,Mbp,Mbtps1,Mcrs1,Mdm2,Med1,Mesd,Mff,Midn,Mief1,Mief2,Mif,Mis18a,Msn,Mtor,Musk,Mycbp2,Myo18a,Myo1c,Myom1,Nckap1,Ndc80,Ndel1,Ndfip1,Ndfip2,Ndufaf2,Nedd4l,Neo1,Nf1,Nf2,Nfkbia,Ngfr,Nkap,Nkd2,Nlgn2,Nlrp12,Nlrp1a,Nmd3,Nnat,Nodal,Nol3,Notch4,Npepps,Npff,Npm1,Nptn,Nr1d1,Nsd2,Nucb1,Numa1,Numb,Nup54,Nup62,Nup93,Oaz1,Oaz2,Ogg1,Oit1,Oscp1,Otud5,Otud7b,P3h1,Panx1,Park7,Parl,Parp1,Pcm1,Pcnt,Pdcd10,Pdcd5,Pdpk1,Pfkl,Picalm,Pid1,Pik3c3,Pik3r2,Pim3,Pin1,Pink1,Pinx1,Pkd1,Pkd2,Pla2g6,Plagl2,Plekhm2,Plk3,Pmaip1,Pml,Polr1a,Polr3a,Pou5f1,Ppard,Ppfia1,Ppia,Ppid,Ppm1a,Ppm1b,Ppp1r9b,Ppp2r5a,Ppp3cb,Prdx1,Prelid3a,Prkaca,Prkcd,Prkci,Prkcz,Prkd1,Prr5l,Psen1,Psmb7,Psmd8,Psmd9,Ptch1,Ptger4,Ptp4a3,Ptpn1,Ptpn11,Ptpn14,Ptpn23,Pycard,Rab11a,Rab11b,Rab11fip1,Rab11fip2,Rab11fip3,Rab11fip5,Rab14,Rab23,Rab29,Rab8a,Rab9,Rabgef1,Rack1,Ralb,Ralgapa2,Ralgapb,Rangap1,Rangrf,Rasgrp1,Rassf5,Rb1,Rbck1,Rbm22,Rbpms,Rdx,Rer1,Rest,Rfx3,Rgcc,Rhbdd3,Rhbdf1,Rhbdf2,Rhog,Rhoq,Rhou,Ripor1,Rnf168,Rnf31,Rpl28,Rptor,Rsl1d1,Rtn4,Rufy3,Ruvbl1,Sae1,Sapcd2,Scamp5,Scfd1,Sec24a,Selenoi,Selenok,Sept2,Sept2,Serp1,Sesn2,Setd2,Sfn,Sfrp1,Sfrp5,Sgk1,Sh3glb1,Shh,Siah3,Sidt2,Sik3,Sin3a,Sirt1,Sirt3,Six1,Six4,Slc16a1,Slc17a9,Slc35d3,Slc8b1,Slc9a3r1,Smad3,Smad4,Smo,Snap25,Snip1,Snx12,Snx3,Socs1,Sorbs1,Sorl1,Sox4,Sphk1,Spidr,Sppl3,Sptbn1,Sqstm1,Src,Srebf1,Srebf2,Srgn,Ssh1,Stard7,Stk11,Stx3,Stx4a,Stx6,Stx8,Stxbp4,Stxbp5l,Sufu,Sulf2,Swap70,Syk,Syt11,Syt9,Tacc3,Tardbp,Tax1bp3,Tbc1d1,Tbc1d10c,Tcp1,Tdrd12,Terf1,Tert,Tgfb1,Tgfb2,Tgfbr1,Thra,Tlr1,Tlr2,Tlr7,Tlr9,Tm7sf3,Tm9sf4,Tmbim1,Tmbim6,Tmem110,Tmem231,Tmem30a,Tnfrsf21,Tnfrsf4,Tomm7,Tonsl,Tor1a,Traf2,Traf6,Traf7,Trappc12,Trh,Trim17,Trim27,Trim28,Trim6,Trim8,Trp53inp2,Trpm4,Trpv4,Tsg101,Ttbk2,Ttc8,Ttn,Txn1,U2af2,Uaca,Ubac2,Ube2d3,Ube2g2,Ube2j2,Ube2l3,Ubl5,Ubr5,Ucp2,Ufl1,Ugcg,Uhmk1,Uqcc2,Usp36,Vamp2,Vamp4,Vegfa,Vegfc,Vhl,Vil1,Vip,Vps11,Vps35,Vps4a,Vsnl1,Vti1b,Wapl,Washc1,Wasl,Wbp11,Wdpcp,Wdr46,Wdr75,Wnk3,Wnt5a,Wrap53,Wwp2,Wwtr1,Xbp1,Xpo1,Xpo4,Xpo5,Yod1,Ywhae,Zbed3,Zbtb17,Zc3h12a,Zdhhc8,Zmynd8,Zpr1
GO:0048193	Golgi vesicle transport	107	7.46797e-110	9.60232e-106	8.97413e-108	1.93531	708.412	1371	0.0152645	0.0295417	0.827103	0610009B22Rik,1190002N15Rik,9030624J02Rik,Amn,Ank1,Ankfy1,Ap1ar,Ap1g1,Ap4m1,Arcn1,Arf1,Arf3,Arf4,Arf5,Arfgef2,Arfrp1,Arl1,Arl3,Atp9a,Atp9b,Bbs1,Bbs2,Bcap31,Bet1,Bicd2,Blzf1,Ccdc22,Cep19,Chic2,Cnih4,Cog1,Cog2,Cog3,Cog4,Cog5,Cog6,Cog7,Cog8,Copb1,Copb2,Cope,Copz1,Ctage5,Cul3,Cux1,Cux2,Cyth3,Ddhd2,Dnajc28,Dnm2,Eps15,Ergic1,Ergic2,Erp29,Exoc1,Exoc2,Exoc4,Exoc5,Gabarapl2,Gak,Gbf1,Gcc2,Gm20458,Golga2,Golga4,Golga7,Golph3,Golph3l,Gosr2,Htt,Hyou1,Ier3ip1,Kif13a,Kif1c,Klhl12,Klhl20,Lamp1,Llgl1,Lman1,Lman2,Lmf1,Macf1,Mia3,Mon2,Mppe1,Myo18a,Myo1b,Myo5a,Nkd2,Nrbp2,Pacs1,Pdcd6,Pef1,Preb,Prkci,Prkd1,Rab10,Rab14,Rab1a,Rab1b,Rab31,Rab33b,Rab6a,Rab6b,Rab8a,Rabif,Rangrf,Rbsn,Rer1,Rint1,Rp2,Sar1a,Scfd1,Scyl1,Sec13,Sec16a,Sec22a,Sec22b,Sec23a,Sec23b,Sec23ip,Sec24a,Sec24b,Sec24c,Sec24d,Sec31a,Sgsm2,Slc30a6,Snx1,Snx2,Snx8,Sorl1,Sort1,Spast,Spire1,Sptbn1,Steap2,Stx17,Stx5a,Stx6,Tbc1d14,Tbc1d20,Tex261,Tfg,Tgoln1,Tmed10,Tmed9,Tmem115,Trappc1,Trappc10,Trappc11,Trappc12,Trappc3,Trappc4,Trappc5,Trappc6a,Trappc6b,Trappc8,Uso1,Uvrag,Vamp2,Vamp4,Vapa,Vapb,Vcp,Vps29,Vps41,Vps51,Vps52,Vps54,Vti1a,Vti1b,Whamm,Yif1a,Yif1b,Ykt6,Zw10
GO:0034968	histone lysine methylation	108	1.10855e-109	1.42537e-105	1.31979e-107	2.84255	217.762	619	0.00469225	0.0133379	0.850746	Arid4a,Arid4b,Ash1l,Ash2l,Baz2a,Bend3,Chd5,Ctr9,Cxxc1,Dot1l,Dpy30,Eed,Ehmt1,Ehmt2,Ezh1,Ezh2,Hdac2,Kdm3a,Kmt2a,Kmt2b,Kmt2c,Kmt2d,Kmt2e,Kmt5a,Kmt5b,Kmt5c,Men1,Ncoa6,Nsd1,Nsd2,Nsd3,Ogt,Paxip1,Prdm5,Prdm6,Pwp1,Rbbp5,Rlf,Rtf1,Setd1a,Setd1b,Setd2,Setd3,Setd6,Setd7,Setdb1,Smyd2,Smyd3,Suv39h1,Suv39h2,Suz12,Tet2,Tet3,Wdr5,Wdr61,Wdr82,Zfp335
GO:0035195	gene silencing by miRNA	109	7.17351e-109	9.2237e-105	8.46211e-107	4.28825	82.7844	355	0.0017838	0.00764938	0.894737	Adar,Ago1,Ago2,Ago3,Ajuba,Cnot1,Dgcr8,Dicer1,Drosha,Eif6,Hnrnpa2b1,Limd1,Lin28a,Mettl3,Mov10,Ncbp1,Pum1,Pum2,Rbm3,Rbm4,Snip1,Spout1,Srrt,Stat3,Tarbp2,Tnrc6a,Tnrc6b,Tnrc6c,Trim71,Wtip,Xpo5,Zc3h7a,Zc3h7b,Zcchc11
GO:0000375	RNA splicing, via transesterification reactions	110	7.33638e-109	9.43311e-105	8.57556e-107	2.07595	548.184	1138	0.011812	0.0245211	0.893258	2810403A07Rik,Aar2,Aqr,Bcas2,Bud31,Cdc40,Cdc5l,Cdk13,Celf1,Celf2,Celf4,Clns1a,Crnkl1,Cwc15,Cwc22,Dbr1,Dcps,Ddx17,Ddx20,Ddx23,Ddx39,Ddx39b,Ddx41,Ddx46,Ddx5,Dhx15,Dhx16,Dhx32,Dhx38,Dhx40,Dhx8,Dhx9,Dqx1,Esrp2,Gcfc2,Gemin2,Gemin5,Gemin6,Gemin7,Gemin8,Gm45140,Hnrnpa1,Hnrnpa2b1,Hnrnpc,Hnrnpm,Htatsf1,Isy1,Lime1,Lsm2,Lsm3,Lsm4,Lsm5,Lsm6,Lsm7,Lsm8,Luc7l,Luc7l2,Luc7l3,Mbnl1,Mettl14,Mettl3,Ncbp1,Ncbp2,Nol3,Nono,Phf5a,Plrg1,Pqbp1,Prmt5,Prmt7,Prpf18,Prpf19,Prpf3,Prpf31,Prpf39,Prpf4,Prpf40a,Prpf40b,Prpf6,Prpf8,Psip1,Pspc1,Ptbp2,Raver1,Raver1,Raver2,Rbm15,Rbm15b,Rbm17,Rbm22,Rbm41,Rbm5,Rbmx2,Rbpms,Rnf113a1,Rnf113a2,Rnpc3,Rsrc1,Sart1,Sart3,Scaf11,Setx,Sf1,Sf3a1,Sf3a2,Sf3a3,Sf3b1,Sf3b2,Sf3b3,Sf3b5,Sf3b6,Sfpq,Sfswap,Slu7,Smn1,Snrnp200,Snrnp70,Snrpa,Snrpa1,Snrpb,Snrpb2,Snrpc,Snrpd1,Snrpd2,Snrpd3,Snrpe,Snrpf,Snrpg,Snu13,Snw1,Spen,Srpk1,Srpk2,Srrm1,Srsf1,Srsf10,Srsf12,Srsf6,Strap,Tfip11,Tra2a,Tra2b,Txnl4b,U2af1,U2af1l4,U2af1l4,U2af2,Ubl5,Usp39,Usp4,Usp49,Wbp11,Wdr83,Xab2,Ythdc1,Zcrb1,Zmat2,Zrsr1,Zrsr2
GO:0000819	sister chromatid segregation	111	1.13896e-108	1.46447e-104	1.31935e-106	2.29736	394.365	906	0.0084976	0.0195221	0.92562	Akap8,Akap8l,Ankrd53,Atf6b,Aurkb,Becn1,Bub1,Bub1b,Bub3,Ccnb1,Cdc14a,Cdc14b,Cdc20,Cdc23,Cdca5,Cdca8,Cdt1,Cenpc1,Cenpe,Cep57,Cep57l1,Champ1,Chmp1a,Chmp1b,Chmp2a,Chmp2b,Chmp4b,Chmp4c,Chmp5,Chmp6,Chmp7,Chtf8,Cit,Cul3,Ddx11,Dis3l2,Dsn1,Esco1,Espl1,Fbxw7,Haspin,Hormad2,Ino80,Kif14,Kif18a,Kif18b,Kif22,Kif23,Kif2c,Kif4,Kifc1,Klhl22,Kpnb1,Lats1,Mad1l1,Mad2l1,Map10,Mau2,Mcmbp,Mis12,Mre11a,Naa50,Ncapd2,Ncapd3,Ncapg,Ncaph,Ndc80,Nek2,Nipbl,Nsl1,Nup62,Nusap1,Pds5a,Pds5b,Phb2,Phf13,Phf23,Pibf1,Pinx1,Plk1,Pogz,Ppp2r1a,Psrc1,Rab11a,Racgap1,Rad21,Rad51c,Rb1,Rec8,Rrs1,Seh1l,Sgo1,Sgo2a,Smc1a,Smc1b,Smc2,Smc3,Smc4,Smc5,Spag5,Spdl1,Stag2,Sycp3,Tex14,Top2a,Top2b,Vps4a,Vps4b,Wapl,Zfp207,Zw10,Zwint
GO:0000398	mRNA splicing, via spliceosome	112	1.49389e-108	1.92085e-104	1.71504e-106	2.075	547.47	1136	0.0117966	0.024478	0.892655	2810403A07Rik,Aar2,Aqr,Bcas2,Bud31,Cdc40,Cdc5l,Cdk13,Celf1,Celf2,Celf4,Clns1a,Crnkl1,Cwc15,Cwc22,Dbr1,Dcps,Ddx17,Ddx20,Ddx39,Ddx39b,Ddx41,Ddx46,Ddx5,Dhx15,Dhx16,Dhx32,Dhx38,Dhx40,Dhx8,Dhx9,Dqx1,Esrp2,Gcfc2,Gemin2,Gemin5,Gemin6,Gemin7,Gemin8,Gm45140,Hnrnpa1,Hnrnpa2b1,Hnrnpc,Hnrnpm,Htatsf1,Isy1,Lime1,Lsm2,Lsm3,Lsm4,Lsm5,Lsm6,Lsm7,Lsm8,Luc7l,Luc7l2,Luc7l3,Mbnl1,Mettl14,Mettl3,Ncbp1,Ncbp2,Nol3,Nono,Phf5a,Plrg1,Pqbp1,Prmt5,Prmt7,Prpf18,Prpf19,Prpf3,Prpf31,Prpf39,Prpf4,Prpf40a,Prpf40b,Prpf6,Prpf8,Psip1,Pspc1,Ptbp2,Raver1,Raver1,Raver2,Rbm15,Rbm15b,Rbm17,Rbm22,Rbm41,Rbm5,Rbmx2,Rbpms,Rnf113a1,Rnf113a2,Rnpc3,Rsrc1,Sart1,Sart3,Scaf11,Setx,Sf1,Sf3a1,Sf3a2,Sf3a3,Sf3b1,Sf3b2,Sf3b3,Sf3b5,Sf3b6,Sfpq,Sfswap,Slu7,Smn1,Snrnp200,Snrnp70,Snrpa,Snrpa1,Snrpb,Snrpb2,Snrpc,Snrpd1,Snrpd2,Snrpd3,Snrpe,Snrpf,Snrpg,Snu13,Snw1,Spen,Srpk1,Srpk2,Srrm1,Srsf1,Srsf10,Srsf12,Srsf6,Strap,Tfip11,Tra2a,Tra2b,Txnl4b,U2af1,U2af1l4,U2af1l4,U2af2,Ubl5,Usp39,Usp4,Usp49,Wbp11,Wdr83,Xab2,Ythdc1,Zcrb1,Zmat2,Zrsr1,Zrsr2
GO:0034453	microtubule anchoring	113	4.50832e-108	5.79679e-104	5.12991e-106	4.79549	65.2696	313	0.0014064	0.00674438	0.913044	Bbs4,Bccip,Bicd1,Bicd2,Camsap3,Ccdc120,Ccdc68,Cep19,Cep350,Cep57,Clasp1,Clasp2,Dag1,Dctn1,Fgfr1op,Fopnl,Gcc2,Hook3,Kif3a,Pcm1,Pex14
GO:0022618	ribonucleoprotein complex assembly	114	8.11808e-108	1.04382e-103	9.15634e-106	2.02262	593.786	1201	0.0127946	0.0258786	0.918782	2810403A07Rik,Aar2,Abt1,Adar,Ago1,Ago2,Ago3,Ak6,Atxn2,Atxn2l,Bicd1,Bop1,Brix1,C1qbp,Cdc73,Celf1,Celf2,Celf4,Cirbp,Clns1a,Clp1,Cnot7,Crnkl1,Ddx20,Ddx39b,Ddx3x,Ddx6,Denr,Dhx30,Dhx9,Dicer1,Dync1h1,Edc3,Efl1,Eif2a,Eif2d,Eif3a,Eif3d,Eif4b,Eif4h,Eif5,Eif6,Eral1,Fam103a1,Fastkd2,G3bp2,Gcfc2,Gemin2,Gemin5,Gemin6,Gemin7,Gemin8,Gm16519,Gm45140,Gm6096,Grb7,Hsp90aa1,Hsp90ab1,Isy1,Limd1,Lsm14a,Lsm2,Lsm3,Lsm4,Luc7l,Luc7l2,Luc7l3,Mbnl1,Mcts1,Mcts2,Mdn1,Mpv17l2,Mrpl11,Mrpl20,Mrps11,Mrps7,Mrto4,Mterf3,Mterf4,Naf1,Ncbp1,Nip7,Nle1,Noct,Nol3,Nop2,Nop53,Nsun4,Nufip1,Ogfod1,Patl1,Polr2d,Ppan,Prmt5,Prmt7,Prpf18,Prpf19,Prpf3,Prpf31,Prpf39,Prpf6,Prpf8,Psip1,Ptbp2,Ptges3,Pum2,Pwp2,Rbm22,Rbm5,Rc3h1,Rpf1,Rpf2,Rpl10,Rpl11,Rpl12,Rpl23a,Rpl24,Rpl3,Rpl38,Rpl3l,Rpl5,Rpl6,Rps10,Rps14,Rps15,Rps17,Rps19,Rps23,Rps27,Rps27l,Rps27rt,Rps28,Rps5,Rpsa,Rrp7a,Rrs1,Rsl24d1,Ruvbl1,Ruvbl2,Samd15,Sart1,Sart3,Sbds,Scaf11,Setx,Sf3a1,Sf3a2,Sf3b1,Sfswap,Shq1,Slu7,Smn1,Snrpb,Snrpc,Snrpd1,Snrpd2,Snrpd3,Snrpe,Snrpf,Snrpg,Snu13,Snw1,Srpk1,Srpk2,Srsf1,Srsf10,Srsf12,Srsf6,Strap,Surf6,Taf9,Tarbp2,Ticrr,Tsr1,Txnl4b,Usp39,Usp4,Xab2,Ythdc1,Znhit6,Zrsr2
GO:1903311	regulation of mRNA metabolic process	115	1.14977e-107	1.47837e-103	1.28554e-105	2.13652	492.389	1052	0.0106098	0.022668	0.895833	Acin1,Ago2,Ahcyl1,Apobec1,Bag4,Btg2,C1qbp,Ccnb1,Ccnt1,Cdc73,Cdk11b,Cdk9,Celf3,Celf4,Celf5,Cnot1,Cnot7,Cnot8,Cpeb3,Ctr9,Dazap1,Ddx17,Ddx5,Dhx9,Dyrk1a,Eif4a3,Fmr1,Gtpbp1,Hnrnpa2b1,Hnrnpk,Hnrnpl,Hnrnpu,Hsf1,Hspa8,Iws1,Jmjd6,Khdrbs1,Khdrbs3,Khsrp,Leo1,Lmntd2,Magoh,Mbnl1,Mettl16,Nanos1,Nanos3,Ncbp1,Ncbp2,Nelfe,Npm1,Nsrp1,Nup98,Pabpc1,Paf1,Papola,Pcbp4,Pkp3,Pnpt1,Polr2g,Prdx5,Prdx6,Prpf19,Prr5l,Ptbp1,Ptbp3,Ptcd2,Rbfox2,Rbm10,Rbm11,Rbm15b,Rbm25,Rbm4,Rbm42,Rbm5,Rbm7,Rbm8a,Rbmx,Rbmxl1,Rc3h1,Rnf20,Rnf219,Rnf40,Rnps1,Safb,Safb2,Sap18,Secisbp2,Sf3a1,Sf3b4,Sfswap,Slc39a5,Sltm,Smu1,Snrnp70,Snw1,Son,Srek1,Srpk1,Srpk2,Srrm4,Srsf10,Srsf12,Srsf2,Srsf3,Srsf4,Srsf6,Srsf7,Srsf9,Supt5,Supt6,Thrap3,Tia1,Tmbim6,Tnrc6a,Tnrc6b,Tnrc6c,Tob1,Tra2a,Tra2b,U2af2,Upf1,Wtap,Ythdc1,Zc3h12a,Zc3h14,Zc3hav1,Zfp36l1,Zfp36l2,Zfp64
GO:1903827	regulation of cellular protein localization	116	1.66379e-107	2.1393e-103	1.84423e-105	1.47278	2340.47	3447	0.0504313	0.0742744	0.726004	1810011O10Rik,Abhd17a,Abhd17b,Abhd17c,Actl6a,Agr2,Akt1,Akt2,Anp32b,Ap2m1,Apc,Apc2,Appl1,Arih2,Asph,Astn2,Atg13,Atp13a2,Atpif1,Axin1,Axin2,B3gat3,Bag3,Bag4,Bambi,Bap1,Bard1,Bbc3,Bcap31,Bcas3,Bcl2l1,Bcl3,Bicd1,Bmp4,Bmp6,Bmpr1a,Bnip3l,C2cd5,Cabp1,Camk4,Ccdc22,Ccdc88a,Ccne1,Ccne2,Cct2,Cct3,Cct4,Cct5,Cct7,Cct8,Cd2ap,Cdc42,Cdca5,Cdh1,Cdk1,Cdk5r1,Cdk5rap3,Cdkl2,Cdkn1a,Cdkn2a,Cdt1,Ceacam1,Cemip,Cep250,Cep290,Chchd4,Cherp,Chp1,Chrm1,Cib1,Cldn18,Cltc,Cnpy4,Cnst,Creb3,Cript,Crocc,Csf3,Csk,Csnk1e,Csnk2a1,Csnk2a2,Ctdspl2,Ctnnb1,Ctsk,Cyb5r1,Cyld,Dab2,Dab2ip,Dact1,Dclk2,Dctn1,Ddrgk1,Ddx5,Ddx58,Derl2,Derl3,Dkc1,Dlg1,Dmap1,Dmtn,Dnaja1,Dnajc27,Dtwd2,Dvl1,Dvl3,Dyrk2,Ect2,Edem1,Egf,Ei24,Eif2ak3,Emd,Epb41l2,Epha2,Ephb2,Ezr,F2,F2r,Faf1,Fam20b,Fam89b,Fbxo4,Fbxw11,Fbxw7,Fis1,Flcn,Flna,Fzd5,Fzd7,Fzd9,Gbf1,Gcc2,Gdi1,Gli3,Glis2,Gls2,Gm28048,Gnaq,Gnl3,Gnl3l,Gopc,Gpd1l,Gper1,Gpm6b,Gpr26,Gpsm2,Gsk3a,Gsk3b,H2afy,Hdac3,Hectd1,Hes1,Hps4,Hsp90ab1,Hsph1,Htra2,Huwe1,Hyal2,Ice1,Ifng,Il6,Inpp5k,Ipo5,Iqgap1,Itga3,Itgb1,Itgb1bp1,Jak2,Jup,Kat7,Kcnb1,Kcne1,Kcnj11,Kcnn3,Kdm1a,Keap1,Kif20b,Kif3a,Kif5b,Ldlrap1,Lep,Leprot,Leprotl1,Lime1,Litaf,Lmna,Lrig2,Lrp1,Lrp4,Lrrc46,Lypla1,Mapk1,Mapk14,Mapk7,Mapt,Mavs,Mbtps1,Mcrs1,Mdm2,Med1,Mesd,Mff,Mief1,Mief2,Mis18a,Msn,Mtor,Musk,Myo1c,Ndc80,Ndel1,Nedd4l,Nf1,Nf2,Nfkbia,Ngfr,Nkap,Nkd2,Nlrp12,Nmd3,Nodal,Nol3,Npepps,Npm1,Nptn,Nucb1,Numa1,Numb,Nup54,Nup62,Nup93,Oaz1,Oaz2,Ogg1,Oscp1,Otud7b,Park7,Parl,Parp1,Pcm1,Pcnt,Pdcd10,Pdcd5,Pdpk1,Picalm,Pid1,Pik3r2,Pin1,Pink1,Pinx1,Pkd1,Pkd2,Plagl2,Plk3,Pmaip1,Pml,Polr1a,Polr3a,Pou5f1,Ppfia1,Ppm1a,Ppm1b,Ppp1r9b,Ppp2r5a,Prdx1,Prelid3a,Prkaca,Prkcd,Prkci,Prkd1,Prr5l,Psen1,Psmb7,Psmd8,Ptpn1,Ptpn11,Ptpn14,Rab11a,Rab11b,Rab11fip2,Rab11fip5,Rab23,Rab29,Rack1,Ralb,Ralgapa2,Ralgapb,Rangap1,Rangrf,Rassf5,Rb1,Rbck1,Rbm22,Rbpms,Rdx,Rer1,Rhog,Rhoq,Rhou,Ripor1,Rnf168,Rnf31,Rpl28,Rtn4,Rufy3,Ruvbl1,Sae1,Sapcd2,Selenoi,Sesn2,Setd2,Sfn,Sfrp5,Sh3glb1,Shh,Siah3,Sin3a,Sirt1,Slc17a9,Slc35d3,Slc9a3r1,Smad3,Smad4,Smo,Snip1,Snx3,Sorbs1,Sorl1,Sox4,Sphk1,Spidr,Sppl3,Sptbn1,Sqstm1,Src,Srebf1,Srebf2,Ssh1,Stard7,Stk11,Stx3,Stx4a,Stx6,Stx8,Sufu,Sulf2,Syt11,Tacc3,Tax1bp3,Tbc1d10c,Tcp1,Tdrd12,Terf1,Tert,Tgfb1,Tgfb2,Tgfbr1,Thra,Tlr2,Tlr7,Tlr9,Tm9sf4,Tmbim1,Tmem110,Tmem30a,Tomm7,Tor1a,Trappc12,Trim28,Trim8,Trp53inp2,Ttbk2,Txn1,U2af2,Uaca,Ubac2,Ube2d3,Ube2g2,Ube2j2,Ube2l3,Ubl5,Ubr5,Ugcg,Uhmk1,Usp36,Vamp2,Vamp4,Vegfa,Vhl,Vil1,Vps11,Vps35,Vps4a,Vti1b,Wapl,Washc1,Wbp11,Wdr46,Wdr75,Wnk3,Wnt5a,Wrap53,Wwtr1,Xbp1,Xpo1,Xpo4,Xpo5,Yod1,Ywhae,Zbed3,Zbtb17,Zc3h12a,Zdhhc8,Zmynd8,Zpr1
GO:0031047	gene silencing by RNA	117	1.19687e-106	1.53893e-102	1.31533e-104	3.15389	162.656	513	0.00350484	0.0110539	0.816901	Adar,Ago1,Ago2,Ago3,Ajuba,Clp1,Cnot1,Cnot10,Cnot11,Cnot2,Cnot3,Cnot6,Cnot6l,Cnot7,Cnot8,Cnot9,Ddx17,Dgcr8,Dhx9,Dicer1,Drosha,Eif6,Eri1,Exd1,Fmr1,Hnrnpa2b1,Limd1,Lin28a,Mael,Mettl3,Mov10,Ncbp1,Ncbp2,Nrde2,Pabpc1,Piwil1,Piwil2,Pum1,Pum2,Rbm3,Rbm4,Snd1,Snip1,Spout1,Srrt,Stat3,Tarbp2,Tdrd12,Tert,Tnrc6a,Tnrc6b,Tnrc6c,Trim71,Wtip,Xpo5,Zc3h7a,Zc3h7b,Zcchc11
GO:0051052	regulation of DNA metabolic process	118	1.29877e-106	1.66996e-102	1.41522e-104	1.59844	1524.61	2437	0.0328517	0.0525114	0.784974	Abraxas1,Aifm1,Akt1,Ankle1,Ankrd1,Ankrd17,Apobec1,Arrb2,Atad5,Atf1,Atm,Atr,Atrx,Aurkb,Axin2,Babam1,Babam2,Bax,Blm,Bmp4,Bmp5,Bmpr2,Brca1,Brca2,Brcc3,Cacybp,Calr,Cbx8,Ccdc88a,Cct2,Cct3,Cct4,Cct5,Cct7,Cct8,Cdan1,Cdc42,Cdk1,Cdk2,Cdk9,Cdkn1a,Cdkn2a,Cdt1,Cebpg,Chek1,Chek2,Chtf18,Chtf8,Cidea,Cst3,Ctc1,Ctnnb1,Cul4a,D330045A20Rik,Dach1,Dcp2,Ddx11,Ddx39b,Dek,Dhx36,Dhx9,Dkc1,Dna2,Dnajc2,Dnmt1,Dnmt3l,Donson,Dppa3,Dusp1,E2f7,E2f8,Ehmt2,Endog,Epo,Ercc1,Ercc4,Ercc8,Esco1,Esco2,Exosc3,Exosc6,Eya2,Eya3,Eya4,Fam129b,Fam168a,Fancb,Fbxo18,Fbxo4,Fbxw7,Fgfr1,Fgfr4,Fignl1,Fignl2,Flcn,Foxm1,Gja1,Gli2,Gm28043,Gm42878,Gm5136,Gmnn,Gnl3,Gnl3l,Gper1,Grhl2,Gsk3a,Gsk3b,Gtpbp4,Helb,Hmbox1,Hmga2,Hmgb1,Hnrnpc,Hnrnpd,Hnrnpu,Hras,Hsf1,Hsp90aa1,Hsp90ab1,Hus1,Ier3,Ifng,Igf1r,Il6,Ino80,Inpp5k,Insr,Kcnk2,Kctd13,Kdm1a,Kdm1b,Kdm4d,Klf4,Lig3,Lmna,Map2k4,Map2k7,Map3k4,Mapk1,Mapk15,Mapkapk5,Mbd2,Mbd3,Mcrs1,Men1,Mgmt,Mis18a,Mlh1,Morc1,Mphosph8,Mre11a,Mrnip,Msh2,Msh3,Msh6,Myc,Nabp2,Naf1,Nat10,Nbn,Ndfip1,Nek2,Nek7,Nf2,Npas2,Npm1,Npm2,Nppc,Nsd2,Nucks1,Nudt16l1,Nvl,Ogg1,Otub1,Papd5,Parm1,Parn,Parp1,Parp3,Parpbp,Paxip1,Pcna,Pdgfa,Pdgfb,Pdgfc,Pds5a,Pfn1,Pid1,Pif1,Pik3ca,Pinx1,Pla2g1b,Pml,Pms2,Pnkp,Pnp,Polq,Pot1a,Pou5f1,Ppargc1a,Ppp4c,Ppp4r2,Prdm14,Prkcd,Prkcg,Prkcq,Prkd2,Ptges3,Rad17,Rad18,Rad50,Rad51,Rad51ap1,Rad52,Rbbp6,Recql5,Rfc2,Rfc3,Rfc4,Rfc5,Rgcc,Rgn,Rif1,Rlf,Rnf168,Rnf169,Rnf8,Rpa2,Rps3,Rtel1,Senp2,Setd2,Setdb1,Sh2b1,Sirt1,Sirt6,Slf2,Slx1b,Slx4,Smarcad1,Smc1a,Smc3,Smg1,Smg5,Smg6,Spidr,Src,Stag2,Stat6,Stox1,Stpg4,Supt6,Tcp1,Terf1,Terf2,Terf2ip,Tet1,Tfdp1,Tfrc,Tgfb1,Thoc1,Ticrr,Tigar,Timeless,Tinf2,Tipin,Tmem161a,Tnfaip1,Tnfsf13,Tnks,Tnks2,Top2a,Trim28,Trip12,Trp53,Tspyl2,Ttf1,Ube2b,Ube2n,Ube2v2,Ubr5,Uhrf1,Uhrf2,Uimc1,Ung,Upf1,Usp1,Usp37,Usp51,Wapl,Wiz,Wrap53,Wrn,Xrcc1,Xrcc4,Xrcc5,Ylpm1,Zbtb38,Zfp809,Zfp830,Zfp869,Zranb3
GO:0032386	regulation of intracellular transport	119	2.40572e-106	3.09328e-102	2.59939e-104	1.51443	1992.83	3018	0.0429406	0.0650305	0.722555	1810011O10Rik,Actl6a,Akap8l,Akt2,Anp32b,Anxa2,Apc2,Arf1,Arih2,Arv1,Asph,Atg13,Atp13a2,Atp2a2,Atpif1,Axin1,Axin2,B3gat3,Bag3,Bag4,Bambi,Bap1,Bard1,Bcap31,Bcas3,Bcl3,Bmp4,Bmp6,Bmpr1a,Bnip3l,Braf,Btbd9,C2cd5,Cabp1,Camk4,Capn10,Ccdc22,Cdc42,Cdh1,Cdh3,Cdk1,Cdk5r1,Cdkl2,Cdkn1a,Cdkn2a,Ceacam1,Cemip,Cep290,Chchd4,Chd1,Cherp,Chmp3,Chp1,Chrm1,Cib1,Cnih2,Creb3,Crebrf,Crhr1,Csf3,Csnk2a2,Ctdspl2,Ctsk,Cyb5r1,Cyfip1,Cyld,D6Wsu163e,Dab2,Dab2ip,Dact1,Dctn1,Ddx5,Ddx58,Derl2,Derl3,Dhx9,Dmap1,Dmtn,Dnajc13,Dnajc27,Dnm1l,Dtwd2,Dync1h1,Dyrk2,Ect2,Edem1,Egf,Ei24,Emd,Ezr,F2r,Faf1,Fam20b,Fam89b,Fbxw11,Fbxw7,Fcer1g,Fer,Fes,Fis1,Flna,Fmr1,Foxf1,Fzd5,Fzd7,Gab2,Gata2,Gcc2,Gdi1,Gli3,Gls2,Gm34302,Gnaq,Gpr26,Grik5,Gsk3a,Gsk3b,Hap1,Hdac3,Hes1,Hmox1,Hps4,Hrc,Hsp90ab1,Htra2,Huwe1,Hyal2,Ice1,Ier3,Ifng,Il13,Il13ra2,Il6,Inpp5k,Insig1,Ipo5,Itgb1bp1,Iws1,Jak2,Jup,Kcnb1,Kcne1,Kcnn3,Keap1,Khdrbs1,Kif20b,Kif3a,Kif5b,Lamp1,Ldlrap1,Lep,Leprot,Lime1,Litaf,Lmx1b,Lrrc46,Lyn,Map1b,Map2k1,Map2k2,Mapk1,Mapk14,Mapk7,Mapt,Mavs,Mbtps1,Mdm2,Med1,Mff,Mief1,Mief2,Mis18a,Mrln,Msn,Mtmr2,Mtor,Mylk2,Myo1c,Napa,Napb,Ncbp2,Ndel1,Nedd4,Nefh,Nf1,Nfkbia,Nkap,Nlrp12,Nodal,Nol3,Npepps,Nucb1,Numa1,Nup153,Nup214,Nup54,Nup62,Nup93,Nus1,Oaz1,Oaz2,Ogg1,Oscp1,Park7,Parl,Pcm1,Pcnt,Pcsk9,Pdcd10,Pdcd5,Pdpk1,Pfn2,Pik3r2,Pink1,Pkd1,Pkd2,Plaa,Plagl2,Plk3,Polr3a,Pou5f1,Ppm1a,Ppm1b,Ppp1cc,Ppp1r12a,Prdx1,Preb,Prelid3a,Prkaca,Prkcd,Prkd1,Prr5l,Psen1,Psmb7,Psmd8,Ptpn1,Ptpn11,Ptpn14,Ptpn23,Rab21,Rab23,Rab29,Rab3a,Rab3gap1,Rab5a,Rabgef1,Rangap1,Rap1a,Rap1b,Rbck1,Rbm22,Rbm4,Rbpms,Rdx,Reep1,Reep2,Rhot1,Rhou,Rims2,Rims3,Rint1,Ripor1,Rnf139,Rnf31,Rpl28,Rufy3,Ruvbl1,Sae1,Sar1a,Scfd1,Scp2,Sec24b,Selenoi,Setd2,Sfn,Sfrp5,Sh3glb1,Shh,Siah3,Sirt1,Slc17a9,Slc35d3,Slc9a3r1,Smad3,Smad4,Smo,Snip1,Snx12,Snx3,Snx4,Sorl1,Sox4,Spag5,Sphk1,Sppl3,Src,Srebf1,Srebf2,Stard7,Stx1a,Styk1,Sufu,Sulf2,Supt6,Syk,Syt11,Tacc3,Tbc1d10c,Tbc1d20,Tdrd12,Tgfb1,Tgfbr1,Thoc2,Thoc5,Thra,Tlr2,Tlr7,Tlr9,Tm9sf4,Tmem110,Tmem30a,Tnnc1,Tomm7,Tor1a,Trim15,Trim28,Tssc1,Txn1,U2af2,Uaca,Ubac2,Ube2d3,Ube2g2,Ube2j2,Ube2l3,Ubl5,Ubr5,Ugcg,Uhmk1,Unc13a,Unc13d,Use1,Usp36,Vamp2,Vps11,Wbp11,Wdr46,Wdr75,Wwtr1,Xbp1,Xpo1,Xpo4,Xpo5,Yipf5,Yod1,Ywhae,Zbed3,Zbtb17,Zc3h12a,Zc3h3,Zdhhc8,Zpr1
GO:0034330	cell junction organization	120	6.68641e-106	8.59738e-102	7.16448e-104	1.95368	659.781	1289	0.0142167	0.0277748	0.721088	Actn1,Actn4,Afdn,Ajuba,Arhgef7,Arl2,Bcl2,Camsap3,Capza1,Ccm2,Cd9,Cdc42,Cdh1,Ceacam1,Cldn19,Cldn6,Cntnap1,Col17a1,Csf1r,Csk,Ctnna1,Ctnnb1,Cttn,Cxadr,Dlc1,Dlg1,Dlg5,Dsg2,Ect2,F2r,F2rl1,Fermt2,Flcn,Flna,Fn1,Fscn1,Gja1,Gjc1,Gjd3,Gnpat,Grhl2,Hipk1,Itga2,Itga5,Itgav,Itgb4,Jup,Kifc3,Lamc1,Lims1,Lsr,Mpp5,Mpp7,Mpz,Mtdh,Mtss1,Myo9a,Nectin1,Nf2,Nfasc,Numb,Numbl,Pard3,Pard6b,Pdcd6ip,Pdpk1,Perp,Pip5k1a,Pkn2,Pkp2,Pkp3,Pkp4,Plec,Plekha7,Pof1b,Prkci,Ptprk,Ptpro,Pxn,Rab8b,Rac1,Rcc2,Rhoa,Rhoc,Rhod,Sh3bp1,Shroom2,Smad3,Smad7,Sorbs1,Src,Srf,Taok2,Tbcd,Tesk2,Tgfb1,Tgfb2,Thy1,Tns1,Trpv4,Vcl,Vmp1,Wdr1,Whamm,Whrn,Wnt11
GO:0031122	cytoplasmic microtubule organization	121	2.05512e-105	2.64248e-101	2.18387e-103	3.59443	117.96	424	0.00254175	0.00913616	0.826087	Apc,Axin1,Ccdc13,Ccdc88a,Ccdc88c,Cep120,Chp1,Cib1,Clasp1,Cript,Dctn1,Dlg1,Dvl1,Dync1h1,Ezr,Hook1,Hook2,Hook3,Katna1,Kpnb1,Map10,Numa1,Pafah1b1,Pcm1,Plk3,Rab11a,Slain2,Slk,Stmn3,Tacc2,Tacc3,Trpv4,Tubg1,Tubgcp2,Tubgcp3,Tubgcp5,Tubgcp6,Wdr73
GO:0016458	gene silencing	122	2.87593e-105	3.69787e-101	3.03104e-103	2.14419	475.704	1020	0.0102502	0.0219785	0.61658	Adar,Ago1,Ago2,Ago3,Ajuba,Arid1a,Atf6b,Bahcc1,Bahd1,Baz2a,Bend3,Cbx8,Chmp1a,Clp1,Cnot1,Cnot10,Cnot11,Cnot2,Cnot3,Cnot6,Cnot6l,Cnot7,Cnot8,Cnot9,Ddx17,Dgcr8,Dhx9,Dicer1,Dnmt1,Dnmt3a,Dnmt3b,Dot1l,Dpy30,Drosha,Eif6,Eri1,Exd1,Fmr1,Gigyf2,H2afj,H2afv,H2afx,H2afy,H2afy2,H2afz,H2al1j,H2al2a,H3f3a,H3f3b,Hat1,Hdac1,Hdac2,Hells,Hist3h2a,Hnrnpa2b1,Kcnq1,Kmt2b,Kmt2d,Limd1,Lin28a,Mael,Mbd2,Mbd3,Mecp2,Mettl3,Morf4l1,Morf4l2,Mov10,Ncbp1,Ncbp2,Nrde2,Pabpc1,Piwil1,Piwil2,Polr1a,Polr1b,Polr1c,Polr1d,Polr1e,Ppm1d,Pum1,Pum2,Rbbp4,Rbbp7,Rbm3,Rbm4,Rif1,Sap18,Sap30,Scmh1,Sin3a,Sirt1,Smarca4,Smarca5,Snd1,Snip1,Spout1,Srrt,Stat3,Supt6,Suv39h1,Tarbp2,Tdrd12,Tert,Tnrc18,Tnrc6a,Tnrc6b,Tnrc6c,Trim71,Ttf1,Ube2b,Ubr2,Ubtf,Wtip,Xpo5,Zc3h7a,Zc3h7b,Zcchc11,Znrd1
GO:0043547	positive regulation of GTPase activity	123	5.13775e-104	6.60612e-100	5.37083e-102	1.53412	1823.85	2798	0.0392995	0.06029	0.65847	Abr,Acap2,Acap3,Adap1,Adprhl1,Adrb1,Afdn,Agap1,Agap3,Agfg1,Agfg2,Agrn,Akt2,Als2,Ankrd27,Apc2,Arap1,Arap3,Arfgap1,Arfgap2,Arfgap3,Arhgap1,Arhgap10,Arhgap11a,Arhgap12,Arhgap17,Arhgap19,Arhgap20,Arhgap21,Arhgap22,Arhgap23,Arhgap26,Arhgap27,Arhgap28,Arhgap29,Arhgap31,Arhgap32,Arhgap35,Arhgap4,Arhgap42,Arhgap45,Arhgap5,Arhgap8,Arhgdia,Arhgef1,Arhgef10,Arhgef10l,Arhgef12,Arhgef19,Arhgef7,Asap1,Asap2,Asap3,Axin1,Axin2,Bcas3,Bcr,Cavin4,Ccdc125,Ccl17,Ccr7,Cdc42ep2,Cdc42ep3,Cdc42ep4,Cdkl5,Chm,Chn1,Chn2,Coro1c,Cxcl13,Dab2ip,Dennd1b,Dennd6a,Dennd6b,Depdc1b,Depdc5,Dlc1,Dnmbp,Dock1,Dock2,Dock4,Dock7,Dvl2,Dvl3,Ect2,Eif5,Epha2,Evi5,Ezh2,F11r,F2r,F2rl1,Fam13b,Foxj1,Fzd10,Gapvd1,Garnl3,Gdi1,Gdi2,Gipc1,Git1,Git2,Gm14137,Gm1527,Gmip,Gnao1,Gnaq,Gnas,Gnb5,Grhl3,Grtp1,Gsk3b,Hras,Htr2b,Icam1,Iqsec1,Itga6,Itgb1,Lars,Lims1,Llgl1,Llgl2,Mtss1l,Myo9a,Myo9b,Ndel1,Net1,Nf1,Nprl3,Ocrl,Pgam5,Picalm,Pin1,Pip5k1a,Pkp4,Plcb1,Plekhg6,Plxnb1,Preb,Prex1,Prr5,Rab3gap1,Rab3gap2,Rabep1,Rabgap1,Racgap1,Rack1,Ralbp1,Ralgapa1,Ralgapa2,Ralgapb,Ranbp1,Ranbp2,Ranbp3,Ranbp3l,Rangap1,Rap1a,Rap1gap,Rap1gds1,Rapgef1,Rapgef2,Rapgef6,Rasa1,Rasa2,Rasa3,Rasal2,Rasgrp1,Rasgrp2,Rasgrp3,Rcc2,Rgma,Rgn,Rgp1,Rgs10,Rgs19,Rgs2,Rgs20,Rgs6,Rgs7,Rhog,Ric1,Ric8a,Ric8b,Rin1,Rin3,Rp2,S100a10,Scrib,Sema4d,Sgsm1,Sgsm2,Sgsm3,Sh3bp1,Sipa1l1,Sipa1l2,Sipa1l3,Smap1,Smap2,Snx13,Snx18,Snx9,Srgap1,Srgap2,Stxbp5l,Syngap1,Tax1bp3,Tbc1d1,Tbc1d10a,Tbc1d10b,Tbc1d10c,Tbc1d12,Tbc1d13,Tbc1d14,Tbc1d15,Tbc1d16,Tbc1d17,Tbc1d2,Tbc1d20,Tbc1d21,Tbc1d22a,Tbc1d22b,Tbc1d24,Tbc1d25,Tbc1d2b,Tbc1d4,Tbc1d7,Tbc1d8,Tbc1d9,Tbc1d9b,Tbcd,Tbck,Thy1,Tiam1,Tiam2,Tsc1,Tsc2,Usp6nl,Vav1,Wnt11,Wnt4,Wnt5a
GO:0007033	vacuole organization	124	6.66118e-104	8.56494e-100	6.90721e-102	2.31935	366.051	849	0.00788749	0.0182939	0.72093	Aktip,Ambra1,Arf1,Atg101,Atg12,Atg13,Atg14,Atg16l1,Atg16l2,Atg2a,Atg2b,Atg3,Atg4b,Atg4c,Atg4d,Atg5,Atp13a2,Becn1,Ccdc115,Chmp3,Chmp5,Cln5,Cln8,Clvs1,Emc6,Epg5,Fam160a2,Fig4,Gaa,Gabarapl2,Gm38100,Gnptab,Hexa,Hexb,Hook1,Hook2,Hook3,Hps4,Idua,Lamp2,Lamtor1,Laptm4b,Lix1,Lyst,Man2a1,Map1lc3a,Map1lc3b,Mbtps1,Mcoln1,Mfsd8,Nsfl1c,Pacs2,Pik3c2a,Pik3c2b,Pik3c3,Ppt1,Psen1,Rab1a,Rab23,Rab33b,Rab7,Rb1cc1,Rbsn,Smurf1,Snap29,Snapin,Snx14,Spg11,Stx12,Stx17,Tfeb,Tmem165,Tmem175,Tmem199,Tpcn2,Trappc8,Trp53inp1,Trp53inp2,Ubqln1,Ubxn2a,Ubxn2b,Ulk1,Vcp,Vps11,Vps16,Vps18,Vps33a,Vps35,Vps41,Wdr45,Wdr45b,Wipi2,Zkscan3
GO:0006468	protein phosphorylation	125	9.80666e-104	1.26094e-99	1.00875e-101	1.37023	3483.37	4773	0.0750581	0.102846	0.672956	1810024B03Rik,Aak1,Aatk,Abi1,Abi2,Abl1,Abl2,Acvr1,Acvr1b,Acvr1c,Acvr2a,Acvr2b,Adam10,Adck5,Agtr1a,Akap13,Akt1,Akt2,Alpk2,Alpk3,Amhr2,Araf,Atm,Atp13a2,Atr,Aurka,Aurkb,Avp,Axin1,BC030499,Baz1b,Bckdk,Bcl2,Bcr,Birc5,Bmp4,Bmpr1a,Bmpr2,Braf,Brap,Brd4,Brsk1,Brsk2,Btk,Bub1,Bub1b,Cab39,Cad,Camk1d,Camk2b,Camk2g,Camk4,Camkk2,Camkv,Cask,Cbl,Ccna2,Ccnb1,Ccnd1,Ccne1,Ccnh,Ccnk,Ccnt1,Ccr7,Cdc37,Cdc42bpa,Cdc42bpb,Cdc42bpg,Cdk1,Cdk10,Cdk11b,Cdk12,Cdk13,Cdk16,Cdk17,Cdk18,Cdk19,Cdk2,Cdk4,Cdk5r1,Cdk6,Cdk7,Cdk8,Cdk9,Cdkl1,Cdkl2,Cdkl3,Cdkl4,Cdkl5,Cdkn3,Cfl1,Chd1,Chek1,Chek2,Chuk,Cit,Clk1,Clk2,Clk3,Clk4,Cpne3,Creb1,Cry1,Csf1r,Csk,Csnk1a1,Csnk1d,Csnk1e,Csnk1g1,Csnk1g2,Csnk1g3,Csnk2a1,Csnk2a2,Csnk2b,Ctsh,Dab2,Dab2ip,Dapk1,Dapk3,Dbf4,Dclk2,Ddr2,Dgkq,Dguok,Dmpk,Dok4,Dstyk,Dyrk1a,Dyrk1b,Dyrk2,Dyrk3,Egf,Eif2a,Eif2ak1,Eif2ak2,Eif2ak3,Eif2ak4,Eif2s1,Epha10,Epha2,Epha4,Epha8,Ephb2,Ephb3,Ephb4,Epo,Erbb3,Erc1,Ercc2,Ercc3,Ercc6,Ern1,Ern2,F2r,Fastk,Fastkd2,Fastkd3,Fastkd5,Fer,Fes,Fgf12,Fgf23,Fgfr1,Fgfr2,Fgfr3,Fgfr4,Flt1,Fnip2,Gab1,Gak,Gdf7,Gm42878,Gm6811,Gm7168,Gm7356,Grb2,Grk2,Grk4,Grk5,Grk6,Gsk3a,Gsk3b,Gtf2h1,Gtf2h2,Gtf2h3,Gtf2h4,Hacd3,Haspin,Hck,Hcst,Hipk1,Hipk2,Hipk3,Hipk4,Hmga2,Hsf1,Hsp90aa1,Htr2b,Hunk,Hus1,Ick,Igf1r,Ikbkb,Ikbke,Il12rb2,Il15,Ilf3,Ilk,Insr,Ip6k3,Iqgap3,Irak1,Irak3,Irak4,Itgav,Itpka,Jak1,Jak2,Jak3,Kars,Kcnh2,Kcnh3,Kdr,Khdc3,Kit,Ksr1,Ksr2,Lama1,Lats1,Lep,Limk2,Lmtk2,Lmtk3,Ltk,Lyn,Mak,Mal,Maml1,Map2k1,Map2k2,Map2k3,Map2k4,Map2k5,Map2k7,Map3k1,Map3k10,Map3k11,Map3k12,Map3k15,Map3k19,Map3k2,Map3k20,Map3k3,Map3k4,Map3k7,Map4k1,Map4k2,Map4k3,Map4k4,Map4k5,Mapk1,Mapk11,Mapk13,Mapk14,Mapk15,Mapk6,Mapk7,Mapk8,Mapk8ip1,Mapk8ip3,Mapk9,Mapkapk2,Mapkapk3,Mapkapk5,Mapkbp1,Mark2,Mark3,Mark4,Mast1,Mast2,Mast3,Mast4,Mastl,Mbp,Med1,Mef2a,Melk,Men1,Mink1,Mknk2,Mnat1,Mok,Morc3,Mtor,Mul1,Musk,Myc,Myd88,Mylk,Mylk2,Mylk3,Myo3b,Nek10,Nek11,Nek2,Nek3,Nek5,Nek6,Nek7,Nek9,Nf1,Nim1k,Nlk,Nme2,Nphs1,Npr1,Nr2c2,Nrbp2,Ntrk2,Nuak1,Nuak2,Obscn,Ooep,Oxsr1,Oxtr,Pabpn1,Pak1,Pak2,Pak4,Pak6,Pan3,Pask,Pbk,Pdgfb,Pdik1l,Pdk1,Pdk2,Pdk3,Pdpk1,Peak1,Pebp1,Phkb,Phkg1,Phkg2,Pibf1,Pick1,Pik3c3,Pik3ca,Pik3cb,Pik3cd,Pik3r4,Pim1,Pim2,Pim3,Pink1,Pkd1,Pkmyt1,Pkn1,Pkn2,Pkn3,Plk1,Plk3,Plk4,Plk5,Plvap,Pml,Pomk,Pou4f2,Ppm1l,Ppp1r9b,Ppp3cb,Prag1,Prkaa1,Prkaa2,Prkab1,Prkab2,Prkaca,Prkacb,Prkag1,Prkag2,Prkar1a,Prkcd,Prkcg,Prkci,Prkcq,Prkcz,Prkd1,Prkd2,Prkd3,Prkdc,Prkg1,Prkx,Prpf4b,Pskh1,Ptger4,Ptk2,Ptpn1,Ptpn6,Ptpra,Pxk,Pxn,Raf1,Rara,Rassf2,Reln,Ret,Rhbdd3,Rictor,Riok1,Riok3,Ripk1,Ripk4,Rock1,Rock2,Ror1,Ror2,Rps6ka1,Rps6ka2,Rps6ka3,Rps6ka5,Rps6ka6,Rps6kb1,Rps6kc1,Rps6kl1,Rsrc1,Runx3,Ryk,Sbk1,Scyl1,Scyl2,Scyl3,Setx,Sgk1,Shc1,Sik1,Sik2,Sik3,Sla2,Slk,Smad1,Smad2,Smad5,Smad7,Smg1,Spag9,Sptbn1,Src,Srm,Srpk1,Srpk2,Stat5a,Stk10,Stk11,Stk16,Stk17b,Stk19,Stk24,Stk25,Stk26,Stk3,Stk32b,Stk35,Stk36,Stk38,Stk38l,Stk4,Stk40,Stkld1,Strada,Stradb,Styk1,Syk,Taf1,Taok1,Taok2,Taok3,Tbk1,Tbrg4,Tdgf1,Tesk2,Tex14,Tgfb1,Tgfb2,Tgfbr1,Thy1,Tlk1,Tlk2,Tlr2,Tlr7,Tlr9,Tnfsf11,Tnk1,Tnk2,Tnks,Top1,Traf6,Trib1,Trib3,Trim24,Trim28,Trio,Trp53rka,Trpm6,Trpm7,Tssk2,Tssk3,Tssk4,Tssk5,Tssk6,Ttbk2,Ttk,Ttn,Twf1,Tyk2,Tyro3,Uhmk1,Ulk1,Ulk2,Ulk3,Ulk4,Usp15,Vprbp,Vrk1,Vrk3,Wee1,Wnk1,Wnk3,Wnt11,Wnt5a,Yap1,Yes1,Ywhae,Zap70,Zfp36l1,Zfp36l2
GO:0043414	macromolecule methylation	126	6.497e-103	8.35384e-99	6.63003e-101	1.88153	737.165	1387	0.0158841	0.0298864	0.791469	6430573F11Rik,Alkbh8,Arid4a,Arid4b,Armt1,Ash1l,Ash2l,Atf7ip,Baz2a,Bend3,Bmt2,Btg1,Btg2,Carm1,Chd5,Cmtr1,Cmtr2,Coprs,Ctcf,Ctcfl,Ctr9,Cxxc1,Dimt1,Dnmt1,Dnmt3a,Dnmt3b,Dnmt3c,Dnmt3l,Dot1l,Dppa3,Dpy30,Eed,Eef1akmt1,Eef1akmt3,Ehmt1,Ehmt2,Emg1,Etf1,Etfbkmt,Ezh1,Ezh2,Fam98a,Fam98b,Fbl,Fbll1,Fbxo11,Ftsj1,Ftsj3,Gnas,Gspt1,Hdac2,Hells,Hemk1,Icmt,Ilf3,Kdm1b,Kdm3a,Kmt2a,Kmt2b,Kmt2c,Kmt2d,Kmt2e,Kmt5a,Kmt5b,Kmt5c,Lcmt1,Mael,Mbd4,Mecp2,Men1,Mepce,Mettl1,Mettl14,Mettl16,Mettl2,Mettl21a,Mettl21c,Mettl3,Mettl4,Morc1,Mrm2,Mrm3,Mta2,Mto1,Mtrr,N6amt1,Ncoa6,Ndufaf7,Nop2,Nsd1,Nsd2,Nsd3,Nsun2,Nsun3,Nsun4,Nsun5,Nsun6,Ntmt1,Ogt,Paxip1,Pcmt1,Pcmtd1,Piwil2,Pld6,Ppm1d,Prdm14,Prdm5,Prdm6,Prmt1,Prmt3,Prmt5,Prmt6,Prmt7,Prmt9,Pwp1,Rab6a,Rbbp5,Rlf,Rnmt,Rtf1,Setd1a,Setd1b,Setd2,Setd3,Setd4,Setd6,Setd7,Setdb1,Smarca4,Smyd2,Smyd3,Snrpb,Snrpd3,Stpg4,Suv39h1,Suv39h2,Suz12,Tarbp1,Tdrd12,Tet2,Tet3,Tfb2m,Tgs1,Thumpd2,Thumpd3,Trim28,Trmt1,Trmt10b,Trmt10c,Trmt11,Trmt112,Trmt13,Trmt1l,Trmt2a,Trmt44,Trmt5,Trmt6,Trmt61a,Vcpkmt,Virma,Wbscr22,Wdr5,Wdr61,Wdr82,Wtap,Zfp335,Zfp57
GO:0051656	establishment of organelle localization	127	2.9167e-102	3.75029e-98	2.95299e-100	1.61964	1375	2227	0.0296279	0.0479864	0.743284	1190002N15Rik,Abce1,Actn4,Actr2,Actr3,Amph,Ankle1,Ankrd53,Ap1ar,Ap1s2,Ap2m1,Ap3b1,Ap3d1,Ap3m1,Ap3s1,Ap3s2,Arf1,Arhgap10,Arhgap21,Arhgef2,Atm,Atp6ap1,Bccip,Becn1,Bicd1,Bicd2,Birc5,Bloc1s2,Bloc1s3,Bloc1s4,Bloc1s5,Bloc1s6,Borcs5,Btk,Cacna1a,Canx,Cbl,Ccnb1,Cdc23,Cdc42,Cdc42bpa,Cdca5,Cdca8,Cdk5rap2,Cdt1,Cenpa,Cenpc1,Cenpe,Cenpf,Cep19,Cep63,Cep83,Champ1,Chga,Chmp1a,Chmp1b,Chmp2a,Chmp2b,Chmp4b,Chmp4c,Chmp5,Chmp6,Chmp7,Clasp1,Clasp2,Cplx1,Cplx2,Crocc,Ctnnb1,Cul3,Dctn1,Dctn2,Dctn4,Dlg1,Dnajc6,Dnm1l,Dnm3,Doc2a,Doc2b,Dtnbp1,Dync1h1,Dync1i1,Dynlt1a,Dynlt1b,Dynlt1c,Dynlt1f,Eif6,Exoc4,Ezr,Fam83d,Fcho2,Fgfr2,Fhod1,Fyco1,Gbf1,Gem,Gpsm2,Hap1,Hif1a,Htt,Kif13a,Kif14,Kif18a,Kif1b,Kif22,Kif23,Kif2c,Kif3c,Kif5b,Kifc1,Kit,Klhl12,Kpnb1,Lat,Lat2,Lemd2,Lemd3,Ltv1,Lyn,Mad1l1,Map1b,Map4,Map4k2,Mapt,Mcph1,Meioc,Mgarp,Milr1,Mis12,Mlh1,Mobp,Mreg,Myh10,Myh9,Myo19,Myo5a,Myo5c,Napb,Ndc80,Nde1,Ndel1,Nectin2,Nlgn2,Nmd3,Nop53,Npm1,Ntn1,Numa1,Nup62,Nup88,Nusap1,Pafah1b1,Pdcd10,Pdcd6,Pef1,Pex14,Pibf1,Pinx1,Pld2,Preb,Prkcz,Psen1,Psrc1,Ptk2,Rab11a,Rab11b,Rab1a,Rab27a,Rab3a,Rab3gap1,Rab5a,Ran,Rasgrp1,Rhot1,Rims2,Rims3,Ripor1,Rph3a,Rps15,Rrs1,Sapcd2,Scrib,Sdad1,Sec16a,Seh1l,Sept1,Sh3gl1,Sh3gl2,Shroom2,Slc9a3r1,Slit1,Snap23,Snap25,Snap29,Snap47,Snapin,Spag5,Spast,Spdl1,Spg11,Spice1,Spire1,Spire2,Spry1,Spry2,Stard3,Stard3nl,Stk25,Ston2,Stx19,Stx1a,Stx3,Stx4a,Sun1,Sun2,Synj1,Syt11,Syt15,Syt2,Syt6,Syt9,Sytl1,Sytl3,Tac4,Terb1,Terf1,Tfg,Tmed10,Tmed9,Tmem201,Tmem230,Tor1a,Trak1,Trak2,Trappc12,Trim46,Ubb,Ube2b,Uchl1,Unc13a,Unc13c,Vamp2,Vps4a,Vps4b,Wasl,Xpo1,Ykt6,Ywhaz,Zw10
GO:0007034	vacuolar transport	128	3.22885e-101	4.15166e-97	3.24348e-99	2.3631	336.846	796	0.00725821	0.0171518	0.836364	Aktip,Als2,Ankfy1,Ap1g1,Ap3b1,Ap3d1,Ap4m1,Armcx5,Atg14,Atp6v0d1,Becn1,Chmp1a,Chmp1b,Chmp2a,Chmp2b,Chmp3,Chmp4b,Chmp4c,Chmp5,Chmp6,Chmp7,Dennd3,Fam160a2,Fgfr1,Fgfr4,Gak,Gcc2,Gm38100,Gnptab,Gosr2,Hgs,Hgsnat,Hook1,Hook2,Hook3,Hspa8,Kif13a,Lamp1,Lamp2,Lars,Leprot,Leprotl1,Lyst,Mgrn1,Mtm1,Ncoa4,Ndfip1,Ndfip2,Nedd4,Npc1,Pcsk9,Pik3r4,Pink1,Rab12,Rab7,Rbsn,Rhob,Rilp,Scarb2,Scyl2,Smurf1,Snapin,Snf8,Snx16,Snx27,Sorl1,Sort1,Stx8,Tonsl,Trak1,Trak2,Tsg101,Ubxn6,Vcp,Vipas39,Vps11,Vps16,Vps18,Vps29,Vps33a,Vps35,Vps36,Vps39,Vps41,Vps4a,Vps4b,Vps51,Vps52,Vps53,Vps54,Vti1a,Vti1b
GO:0046902	regulation of mitochondrial membrane permeability	129	6.69966e-101	8.61443e-97	6.67785e-99	3.29833	137.949	455	0.00297246	0.00980413	0.867924	Acaa2,Alkbh7,Atf2,Atpif1,Bad,Bak1,Bax,Bbc3,Bcl2,Bcl2l1,Bcl2l11,Bid,Bloc1s2,Bnip3,Bnip3l,Bok,Cnp,Eya2,Fzd9,Gsk3a,Gsk3b,Hip1r,Hk2,Htt,Ier3,Moap1,Mtch2,Mul1,Naif1,Nol3,Plekhf1,Pmaip1,Ppif,Rhot1,Rtl10,Sh3glb1,Siva1,Slc25a4,Slc25a5,Slc35f6,Slc9a1,Spg7,Stat3,Stpg1,Trp53,Zfp13
GO:0010506	regulation of autophagy	130	8.40222e-101	1.08036e-96	8.31045e-99	1.82782	807.519	1476	0.0174001	0.0318042	0.792627	Actl6a,Akt1,Ambra1,Atg14,Atm,Atp13a2,Atpif1,Bcl2,Becn1,Bnip3,Bnip3l,Bok,Chmp4b,Cisd2,Clec16a,Csnk2a2,Ctsk,Cttn,Dapk1,Dapl1,Dcn,Depdc5,Dnm1l,Dram2,Ehmt2,Eif2ak4,Eif4g1,Eif4g2,Epm2a,Fbxl2,Fbxo7,Fbxw7,Fez2,Flcn,Foxo1,Fyco1,Fzd5,Gfap,Gnai3,Golga2,Gsk3a,Gsk3b,Hdac6,Herc1,Hif1a,Hk2,Hmgb1,Hmox1,Htr2b,Htra2,Htt,Ifng,Ift20,Kat8,Kdm4a,Kdr,Larp1,Lars,Lep,Lepr,Lmx1b,Lrsam1,Map3k7,Mapt,Mcl1,Mfsd8,Mtcl1,Mtdh,Mtm1,Mtmr3,Mtor,Mul1,Nat1,Nod1,Npc1,Nprl3,Pafah1b2,Parl,Phf23,Pik3r2,Pikfyve,Pim2,Pink1,Pip4k2b,Pip4k2c,Plekhf1,Plk3,Poldip2,Polr3a,Prkaa1,Prkaa2,Prkd1,Pycard,Qsox1,Rab12,Rab1b,Rab39b,Rab3gap1,Rab3gap2,Rab8a,Ralb,Rnf152,Rnf41,Rnf5,Rpl28,Rptor,Rraga,Rragb,Rragc,Rragd,Rubcn,Ruvbl1,Scfd1,Scoc,Sec22b,Sesn2,Sh3bp4,Sh3glb1,Sirt1,Sirt2,Slc17a9,Smcr8,Soga1,Sptlc1,Sptlc2,Srebf1,Srebf2,Stk11,Supt5,Tbc1d12,Tbc1d14,Tbc1d25,Tbk1,Tfeb,Ticam1,Tigar,Tlr2,Tlr9,Tnfaip3,Tpcn1,Tpcn2,Trim13,Trim65,Trim8,Trp53,Trp53inp1,Trp53inp2,Tsc1,Tsc2,Tspo,U2af2,Ubqln2,Ubqln4,Usp10,Usp13,Usp30,Usp33,Usp36,Uvrag,Vdac1,Vps13c,Wac,Washc1,Wbp11,Wdr24,Wdr6,Wdr75,Xbp1,Zbtb17,Zc3h12a,Zdhhc8,Zkscan3
GO:0033044	regulation of chromosome organization	131	1.69546e-100	2.18002e-96	1.66414e-98	2.02196	553.918	1120	0.0119356	0.0241332	0.898734	Anapc11,Anapc15,Anapc15-ps,Anapc4,Apc,Atm,Atr,Atrx,Aurkb,Axin2,Becn1,Bub1,Bub1b,Bub3,Ccnb1,Cct2,Cct3,Cct4,Cct5,Cct7,Cct8,Cdc23,Cdc26,Cdc27,Cdc6,Cdca5,Cdt1,Cenpe,Cenpv,Cep192,Cit,Ctc1,Ctnnb1,Cul3,Dcp2,Ddx11,Dhx36,Dkc1,Dusp1,Dync1li1,Ercc1,Ercc4,Fbxo4,Fen1,Gen1,Gm42878,Gnl3,Gnl3l,H2afy,H3f3a,H3f3b,Hmbox1,Hnrnpc,Hnrnpd,Hnrnpu,Ik,Khdc3,Klhl22,Lcmt1,Lig4,Lmna,Mad1l1,Mad2l1,Mad2l1bp,Map2k7,Map3k4,Mapk1,Mapk15,Mapkapk5,Mcph1,Mcrs1,Mre11a,Myc,Naa10,Nabp2,Naf1,Nat10,Nbn,Ndc80,Nek2,Nek6,Nek7,Nsmce2,Numa1,Papd5,Parn,Parp1,Pcid2,Pif1,Pinx1,Plk1,Pml,Pnkp,Pot1a,Prkcq,Psmg2,Rad21,Rad50,Rb1,Recql4,Rmi2,Rnf4,Rtel1,Senp6,Sfpq,Sgo2a,Shcbp1l,Sirt6,Slf2,Slx1b,Slx4,Smc5,Smg1,Smg5,Smg6,Spty2d1,Src,Tacc3,Tcp1,Terf1,Terf2,Terf2ip,Tex14,Tinf2,Tnks,Tnks2,Top2a,Trappc12,Trip13,Ttk,Ube2c,Upf1,Usp44,Wapl,Wdhd1,Xrcc1,Xrcc3,Xrcc4,Xrcc5,Ylpm1,Zfp207,Zw10
GO:0006913	nucleocytoplasmic transport	132	5.63853e-100	7.25002e-96	5.49244e-98	1.81282	827.44	1500	0.0178293	0.0323213	0.811159	Aaas,Abce1,Abra,Adam10,Adar,Agap3,Ahcyl1,Akap13,Akt1,Alkbh5,Ankle1,Ankrd54,Anp32a,Anp32b,Anp32e,Arap1,Arntl,Axin1,BC005561,Bach2,Bcl3,Calr,Camk4,Cep57,Chp1,Chtop,Cry2,Cse1l,Dag1,Ddx25,Ddx39,Ddx39b,Egf,Egr2,Eif5a,Eif6,Eny2,F2r,Fam53a,Fam53b,Fbxo22,Fyttd1,Gle1,Gm14698,Gpn1,Gpn2,Gpn3,Gsk3b,Heatr3,Hes1,Hhex,Hikeshi,Hnrnpa1,Hnrnpa2b1,Hspa9,Ifng,Ing1,Ipo11,Ipo13,Ipo4,Ipo5,Ipo7,Ipo8,Ipo9,Jak2,Kpna1,Kpna2,Kpna3,Kpna4,Kpna6,Kpnb1,Lmna,Lsg1,Ltv1,Malt1,Mlx,Mlxip,Mybbp1a,Ncbp1,Ncbp2,Nemf,Nfkbia,Nmd3,Nol6,Nop53,Npm1,Nsrp1,Nup107,Nup133,Nup153,Nup155,Nup160,Nup188,Nup214,Nup35,Nup50,Nup54,Nup62,Nup85,Nup88,Nup93,Nup98,Nupl1,Nupl2,Nutf2,Nutf2-ps1,Nxf1,Nxt1,Oprd1,Pabpn1,Pcid2,Phax,Phb2,Phip,Pkd1,Pml,Pola2,Poldip3,Polr2d,Pom121,Ppp3r1,Prickle1,Prkag1,Pttg1ip,Rab18,Rae1,Ran,Ranbp1,Ranbp17,Ranbp2,Ranbp3,Ranbp3l,Ranbp6,Ranbp9,Rangrf,Rbm22,Rbmx2,Rita1,Rpain,Rps15,Rpsa,Rrs1,Rsrc1,Sarnp,Sdad1,Sec61b,Sem1,Six2,Smg5,Smg6,Smg7,Smurf1,Snupn,Sptbn1,Srsf10,Ssb,Stat3,Strada,Stradb,Styx,Syk,Tgfb1,Tgfb2,Thoc1,Thoc2,Thoc3,Thoc5,Thoc6,Thoc7,Tnpo1,Tnpo2,Tnpo3,Tob1,Trp53,Tsc1,Tsc2,Txnip,Upf3a,Vhl,Wdr11,Xpo1,Xpo4,Xpo5,Xpo6,Xpo7,Xpot,Zc3h11a,Zc3h3,Zfyve9
GO:0006338	chromatin remodeling	133	5.69177e-100	7.31847e-96	5.50261e-98	2.00985	562.728	1131	0.0121254	0.0243703	0.820312	Actb,Actl6a,Actr6,Actr8,Anp32b,Anp32e,Arid1a,Arid1b,Ash2l,Atrx,Bahcc1,Bahd1,Baz1a,Baz1b,Baz2a,Bptf,Cdkn2a,Cebpg,Cecr2,Cenpp,Cenpv,Chd1,Chd1l,Chd4,Chd5,Chd7,Chd8,Chek1,Ctnnb1,Daxx,Dek,Dmap1,Elof1,Foxa1,Gatad2b,H2al2a,H3f3a,H3f3b,Hdac1,Hdac2,Hdac4,Hells,Hjurp,Hmg20b,Hmga1,Hmga2,Hnf1a,Hnrnpc,Ino80,Ino80c,Ino80e,Itgb3bp,Kat2b,Kdm6a,Kdm6b,Klf1,Mbd2,Mbd3,Men1,Mis18a,Morf4l1,Morf4l2,Mta2,Myc,Mysm1,Nasp,Npm2,Nudt5,Oip5,Pabpc1l,Piwil1,Psme4,Ptma,Rbbp4,Rbbp7,Rere,Riox1,Riox2,Rnf8,Rsf1,Ruvbl1,Ruvbl2,Scmh1,Setd1a,Smarca4,Smarca5,Smarcad1,Smarcb1,Smarcc1,Smarcc2,Smarcd1,Smarcd2,Smarcd3,Smarce1,Spty2d1,Suv39h2,Sycp3,Tada2a,Tada2b,Tnrc18,Top1,Trp63,Ttf1,Vps72,Zbtb1
GO:2001233	regulation of apoptotic signaling pathway	134	8.04194e-100	1.03403e-95	7.71666e-98	1.57515	1534.46	2417	0.0330638	0.0520804	0.70529	Acaa2,Ackr3,Acvr1,Adora2a,Agt,Akt1,Alg3,Ankrd2,Apopt1,Armc10,Arrb2,Atpif1,Avp,Bad,Bag5,Bak1,Bax,Bbc3,Bcap31,Bcl10,Bcl2,Bcl2l1,Bcl2l10,Bcl2l11,Bcl2l12,Bcl2l14,Bclaf1,Bid,Birc6,Bmp4,Bnip3,Bok,Brca1,Bub1,Camk2b,Casp2,Casp8,Ccar2,Cd44,Cd74,Cdk11b,Cep63,Cfap43,Col2a1,Cradd,Creb3,Creb3l1,Cth,Ctnna1,Ctnnb1,Ctsh,Cttn,Cyld,Dab2,Dab2ip,Dapk1,Dapk3,Daxx,Ddx3x,Dedd2,Dfna5,Dnaja1,Dnm1l,Eef1e1,Ei24,Eif2ak3,Ell3,Epo,Erp29,Eya2,Eya3,Eya4,Fadd,Faf1,Faim,Fam162a,Fbxo18,Fbxw7,Fem1b,Fgfr1,Fignl1,Fis1,Flcn,Fxn,Fzd9,G2e3,Gclc,Gclm,Gdnf,Gm20521,Gm9803,Gper1,Gpx1,Gsk3a,Gsk3b,Hdac1,Hdac2,Hells,Herpud1,Hif1a,Higd1a,Hip1r,Hmgb2,Hmox1,Hnrnpk,Hspb1,Hsph1,Htra2,Htt,Hyal2,Hyou1,Icam1,Ier3,Igbp1,Il7,Inca1,Ing2,Ing5,Inhbb,Itga6,Itgav,Itm2c,Ivns1abp,Jak2,Jak3,Kdm1a,Lgals3,Lmna,Maged1,Mal,Map2k5,Map3k7,Mapk7,Mapk8,Mapk8ip1,Mapk9,Mcl1,Mdm2,Mff,Mif,Mkl1,Mllt11,Mnt,Moap1,Mtch2,Mul1,Myc,Nanos3,Nck1,Nck2,Ndufa13,Ndufs3,Nf1,Nfatc4,Nfe2l2,Ngfr,Nle1,Noc2l,Nol3,Nono,Nox1,Opa1,P4hb,Pak2,Pam16,Park7,Parl,Pcgf2,Pdcd5,Pdcd7,Pdia2,Pea15a,Pgap2,Phip,Pias4,Pink1,Pla2g6,Plagl2,Plekhf1,Pmaip1,Pml,Ppif,Ppp1ca,Ppp2r1a,Ppp2r1b,Prdx2,Prelid1,Prkcd,Psen1,Psme3,Pten,Ptpn1,Ptpn2,Pttg1ip,Pycard,Qars,Rack1,Rad9a,Raf1,Rb1cc1,Rbck1,Ret,Rffl,Ripk1,Rnf34,Rpl11,Rpl26,Rps3,Rps6kb1,Rps7,Rrm2b,Rrn3,Runx3,Selenos,Serinc3,Sfpq,Sfrp1,Sgms1,Sh3glb1,Sh3rf1,Siah1a,Sirt1,Siva1,Skil,Slc25a5,Slc35f6,Slc9a3r1,Smad3,Snai1,Sod1,Sod2,Spop,Src,Stk3,Stk4,Stradb,Stx4a,Syvn1,Tert,Tfap4,Tgfb2,Tgfbr1,Timp3,Tmbim1,Tmbim6,Tmc8,Tmem161a,Tnfaip3,Tnfrsf4,Tpd52l1,Tpt1,Traf2,Traf7,Trap1,Triap1,Trim32,Trim39,Trp53,Trp53inp1,Trp63,Trp73,Trps1,Txndc12,Ubb,Ubqln1,Unc5b,Uri1,Usp47,Vdac2,Vhl,Wdr11,Wnt4,Wwox,Xbp1,Yap1,Ybx3,Zc3hc1,Zfp13,Zfp385a,Zmynd11
GO:0045216	cell-cell junction organization	135	1.00864e-99	1.29691e-95	9.60674e-98	1.98595	585.615	1163	0.0126186	0.0250598	0.719697	Actn1,Actn4,Afdn,Ajuba,Arhgef7,Arl2,Bcl2,Camsap3,Ccm2,Cd9,Cdc42,Cdh1,Ceacam1,Cldn19,Cldn6,Cntnap1,Csf1r,Csk,Ctnna1,Ctnnb1,Cttn,Cxadr,Dlc1,Dlg1,Dlg5,Dsg2,Ect2,F2r,F2rl1,Fermt2,Flcn,Flna,Fscn1,Gja1,Gjc1,Gjd3,Gnpat,Grhl2,Hipk1,Itga2,Itgav,Jup,Kifc3,Lims1,Lsr,Mpp5,Mpp7,Mpz,Mtdh,Mtss1,Nectin1,Nf2,Nfasc,Numb,Numbl,Pard3,Pard6b,Pdcd6ip,Pdpk1,Perp,Pip5k1a,Pkn2,Pkp2,Pkp3,Pkp4,Plekha7,Pof1b,Prkci,Ptprk,Ptpro,Pxn,Rab8b,Rac1,Rcc2,Rhoa,Rhoc,Rhod,Shroom2,Smad3,Smad7,Sorbs1,Src,Srf,Taok2,Tbcd,Tesk2,Tgfb1,Tgfb2,Thy1,Trpv4,Vcl,Wdr1,Whamm,Whrn,Wnt11
GO:0072594	establishment of protein localization to organelle	136	1.49874e-99	1.92709e-95	1.41697e-97	1.70547	1061.29	1810	0.0228682	0.0390011	0.797872	Abra,Adar,Agap3,Agk,Aip,Akt1,Ap3b1,Ap3d1,Ap4m1,Arap1,Arntl,Bax,Bcl3,Bicd2,Bid,Brca2,Cep57,Chchd4,Chmp4b,Cox18,Cry2,Cse1l,Dag1,Ddit3,Egf,F2r,Fam53a,Fam53b,Fbxo7,Fis1,Gak,Gcc2,Gm20458,Gm9803,Gnptab,Gosr2,Gpn1,Gpn2,Gpn3,Grpel1,Grpel2,H2afy,H2afy2,Heatr3,Hes1,Hgs,Hikeshi,Hk1,Hk2,Hsp90aa1,Hspa4,Hspa8,Hspd1,Ifng,Ift122,Immp1l,Ing1,Ipo11,Ipo13,Ipo4,Ipo5,Ipo7,Ipo8,Ipo9,Jak2,Kpna1,Kpna2,Kpna3,Kpna4,Kpna6,Kpnb1,Lamp1,Lamp2,Lars,Lmna,Lonp2,Lrwd1,Macf1,Mff,Mgarp,Moap1,Mtch2,Mterf4,Mtx1,Mtx2,Nabp2,Ncoa4,Ndufa13,Nedd4,Nfkbia,Nup107,Nup133,Nup153,Nup155,Nup188,Nup214,Nup35,Nup50,Nup54,Nup62,Nup85,Nup88,Nup98,Nupl1,Nutf2,Nutf2-ps1,Oprd1,Pacs1,Paf1,Pam16,Pex1,Pex10,Pex12,Pex13,Pex14,Pex19,Pex26,Pex3,Pex5,Pex5l,Pex6,Pex7,Phb2,Phip,Pik3r4,Pink1,Pml,Pmm1,Pmm2,Pmpca,Pola2,Pom121,Pot1a,Ppp3r1,Prickle1,Pttg1ip,Rab10,Rab11a,Rab33b,Rab3gap1,Rab3gap2,Rab6a,Rab7,Rab8b,Rae1,Ran,Ranbp1,Ranbp2,Ranbp3,Ranbp3l,Ranbp6,Ranbp9,Rbm22,Rpain,Ruvbl2,Ryr2,Samm50,Scarb2,Scrib,Sec61a1,Sec61b,Sec62,Sec63,Six2,Smurf1,Snf8,Snupn,Snx16,Sorl1,Spcs2,Sptbn1,Srp14,Srp19,Srp54a,Srp54a,Srp54b,Srp68,Srp72,Srp9,Srpr,Ssr3,Stat3,Syk,Tert,Tgfb1,Tgfb2,Timm10,Timm13,Timm17a,Timm17b,Timm21,Timm22,Timm23,Timm29,Timm44,Timm50,Timm9,Tnfaip3,Tnpo1,Tnpo2,Tnpo3,Tob1,Tomm20,Tomm20l,Tomm22,Tomm34,Tomm40,Tomm5,Tomm7,Tonsl,Trp53,Tsc2,Tspo,Txnip,Uqcrc2,Vhl,Vps36,Vps41,Vps4a,Vti1a,Vti1b,Wdr11,Wrap53,Zfand6,Zfyve9
GO:0043623	cellular protein complex assembly	137	6.19582e-98	7.96659e-94	5.81503e-96	1.63252	1269.82	2073	0.0273614	0.0446681	0.713889	AI314180,Aars2,Acad9,Adrm1,Aifm1,Akap9,Angpt4,Ap2b1,Apitd1,Arl6,Armc4,Arpc2,Arpc4,Atf1,Atp5sl,Atp6v0a2,Atp6v0a4,Atpaf1,Atpaf2,Axin1,Bbs10,Bcs1l,Calr,Cand1,Cand2,Casq2,Ccdc103,Ccdc151,Ccdc39,Ccdc40,Cct2,Cenpa,Cenpc1,Cenph,Cenpt,Cenpw,Cenpx,Cep192,Cfap100,Chmp2a,Chmp3,Ckap5,Clasp1,Clasp2,Clta,Cltc,Coa3,Coa5,Coa6,Cobl,Cog4,Cops8,Cox10,Cox14,Cox17,Cox18,Cox20,Cox7a2l,Cryaa,Csnk1d,Cttn,Cyba,Dab2,Dgkq,Diaph1,Diaph2,Dmxl1,Dnaaf1,Dnaaf2,Dnaaf5,Dnah7a,Dnah7c,Dnah8,Dnaic2,Dnajb12,Dnajb14,Dnajc28,Dnm1l,Dnm2,Dnm3,Drc1,Eid2,Eif4b,Eif4h,Elp2,Eps15,Exoc2,Exoc8,Fbxo5,Fcho2,Fkbp1a,Fkbp4,Foxred1,Gm21987,Golga2,Gpx4,Hccs,Higd2a,Hip1r,Hsf1,Hsp90aa1,Hsp90ab1,Hspa4,Immp1l,Lmod2,Lonp1,Lyrm7,Mbd2,Mid1ip1,Mis12,Mkks,Msrb1,Msrb2,Mtss1,Myh11,Myom1,Mzt1,Ndc1,Nde1,Ndel1,Ndufa1,Ndufa10,Ndufa11,Ndufa13,Ndufa2,Ndufa3,Ndufa5,Ndufa8,Ndufa9,Ndufab1,Ndufaf3,Ndufaf4,Ndufaf5,Ndufaf6,Ndufaf7,Ndufaf8,Ndufb10,Ndufb11,Ndufb2,Ndufb3,Ndufb4,Ndufb5,Ndufb6,Ndufb7,Ndufb9,Ndufc1,Ndufc2,Ndufs4,Ndufs5,Ndufs7,Ndufs8,Nup107,Nup153,Nup205,Nup93,Nup98,Ooep,Opa1,Oxa1l,Pde4dip,Pdgfc,Pet100,Pet117,Pfdn6,Picalm,Pik3c2a,Pogz,Pomp,Psmd11,Psmd13,Psmd4,Psmd5,Psmd8,Psmd9,Psmg1,Psmg2,Ptges3,Ptk2,Rac1,Rap1gds1,Rims2,Rtn4,Samm50,Sco1,Sco2,Sdhaf2,Sdhaf3,Sem1,Sept2,Sept2,Slain2,Slc25a33,Smad1,Smad2,Smad3,Smad4,Smim20,Snap23,Snap25,Snap29,Snap47,Spag1,Srp19,Stx1a,Stx4a,Surf1,Synj1,Taf10,Taz,Tbca,Tbcc,Tbcd,Tbce,Tcap,Tcirg1,Tekt2,Tfam,Tgfb1,Timm21,Tm9sf4,Tmem170,Tmem199,Tmem261,Tmem33,Tmem70,Tomm20,Tomm20l,Tppp3,Traf2,Trim6,Trpv4,Ttc17,Ttc19,Ttn,Tubg1,Tubgcp2,Tubgcp3,Tubgcp5,Tubgcp6,Ube2c,Ube2k,Ube2s,Unc13a,Uqcc1,Uqcc2,Uqcc3,Uqcr10,Uqcrb,Uvrag,Vamp2,Vamp4,Vbp1,Vil1,Vma21,Vma21-ps,Zfp207,Zfyve9
GO:2001235	positive regulation of apoptotic signaling pathway	138	2.30636e-97	2.96551e-93	2.14892e-95	1.90488	665.659	1268	0.0143433	0.0273223	0.728814	Adora2a,Agt,Alg3,Apopt1,Atpif1,Bad,Bak1,Bax,Bbc3,Bcap31,Bcl10,Bcl2l11,Bcl2l14,Bclaf1,Bid,Bnip3,Bok,Bub1,Camk2b,Casp2,Casp8,Cradd,Ctnna1,Ctsh,Cyld,Dab2ip,Dapk3,Daxx,Dedd2,Dfna5,Dnm1l,Eef1e1,Ei24,Eif2ak3,Fadd,Faf1,Fam162a,Fbxo18,Fbxw7,Fis1,Flcn,Gper1,Gsk3a,Gsk3b,Hip1r,Htra2,Hyal2,Inca1,Ing5,Inhbb,Itm2c,Jak2,Jak3,Maged1,Mal,Mapk8,Mapk9,Mcl1,Mff,Mllt11,Moap1,Mtch2,Myc,Nck1,Nck2,Nf1,Nfatc4,Ngfr,Nox1,Pak2,Park7,Pdcd5,Pdcd7,Pea15a,Pias4,Pink1,Pla2g6,Plagl2,Plekhf1,Pmaip1,Pml,Ppif,Ppp1ca,Ppp2r1a,Ppp2r1b,Prkcd,Pten,Ptpn2,Pycard,Rack1,Rad9a,Rbck1,Ret,Ripk1,Rpl11,Rpl26,Rps3,Rps7,Runx3,Serinc3,Sfpq,Sfrp1,Sh3glb1,Siah1a,Sirt1,Siva1,Skil,Slc9a3r1,Smad3,Sod1,Spop,Stk3,Stk4,Tfap4,Tgfb2,Tgfbr1,Timp3,Tpd52l1,Traf2,Traf7,Trim39,Trp53,Trp53inp1,Trp63,Trp73,Trps1,Ubb,Wwox,Zfp13
GO:0016055	Wnt signaling pathway	139	2.41611e-96	3.10664e-92	2.23499e-94	1.63025	1257.47	2050	0.0270955	0.0441725	0.703704	Aes,Amer1,Amotl1,Amotl2,Apc,Apc2,Arl6,Axin1,Axin2,Bcl7b,Bcl9,Bcl9l,Brd7,Btrc,Ccar2,Ccdc88c,Ccnd1,Ccne1,Ccny,Cd44,Cdc42,Cdc73,Cdh3,Celsr1,Celsr2,Celsr3,Chd8,Cpe,Csnk1a1,Csnk1d,Csnk1e,Csnk1g1,Csnk1g2,Csnk1g3,Csnk2a1,Csnk2a2,Csnk2b,Cthrc1,Ctnnb1,Ctnnbip1,Ctnnd1,Ctr9,Cul3,Cyld,Dab2,Ddb1,Ddit3,Ddx3x,Disc1,Dkk3,Dkk4,Dvl1,Dvl2,Dvl3,Egf,Etv2,Fam53b,Fbxw11,Fermt2,Frat2,Frzb,Fzd10,Fzd3,Fzd5,Fzd7,Fzd9,Gm28635,Grhl3,Grk5,Grk6,Gsk3a,Gsk3b,Hbp1,Hhex,Hic1,Hoxb9,Invs,Kdm6a,Klf4,Klhl12,Kremen1,Ldb1,Lef1,Leo1,Lgr4,Lgr6,Lrp4,Lrp5,Lrp6,Lrrfip2,Macf1,Mark2,Mesd,Mgat3,Myc,Myoc,Nkd2,Nlk,Notum,Nxn,Otulin,Paf1,Pias4,Plpp3,Porcn,Ppm1a,Prkaa1,Prkaa2,Pten,Ptk7,Pygo2,Rab5a,Rac1,Rnf138,Rnf146,Ror1,Ror2,Rspo2,Rspo3,Rtf1,Ryk,Ryr2,Scyl2,Sdc1,Senp2,Sfrp1,Sfrp4,Sfrp5,Shh,Slc9a3r1,Smad3,Sox17,Sox4,Spin1,Stk11,Strn,Tax1bp3,Tbl1x,Tbl1xr1,Tcf3,Tcf7,Tcf7l1,Tdgf1,Tle1,Tle2,Tle3,Tle4,Tmem131l,Tmem64,Tmem88,Tnks,Tnks2,Ube2b,Usp34,Uty,Vangl2,Wdr61,Wisp1,Wnt11,Wnt16,Wnt2b,Wnt3,Wnt4,Wnt5a,Wnt5b,Wwox,Xiap,Zbed3,Zbtb33,Znrf3,Zranb1
GO:0031396	regulation of protein ubiquitination	140	4.8033e-95	6.17609e-91	4.41149e-93	1.81884	776.317	1412	0.0167277	0.0304251	0.763819	4931440F15Rik,Abl1,Adgrb1,Aimp2,Alg3,Amer1,Anapc10,Anks1,Arrb2,Arrdc3,Arrdc4,Atg5,Axin1,Bag5,Bcl10,Birc2,Birc3,Brca1,Ccdc22,Cdc14b,Cdc20,Cdk5rap3,Cdk9,Cdkn2a,Chfr,Chp1,Cry1,Ctr9,Daxx,Dcun1d1,Dcun1d2,Dcun1d3,Dcun1d4,Dcun1d5,Derl1,Disc1,Dnaja1,Dnaja3,Egf,Fanci,Fbxo22,Fbxo4,Fbxo5,Fbxw7,Fem1a,Fem1b,Fgfr3,Fkbp1a,Fzr1,Gclc,Gm28048,Gnl3l,Gtpbp4,Herpud1,Hsp90aa1,Hsp90ab1,Hspa5,Kdm1a,Kdm2a,Lats1,Mad2l1,Mad2l2,Mastl,Mta1,Mtor,N4bp1,Ndfip1,Ndfip2,Npm1,Nsmce3,Nxn,Ogt,Otub1,Park7,Paxip1,Pdcd6,Pdcl3,Pef1,Peli1,Phf23,Pin1,Pink1,Pinx1,Plaa,Plk1,Pml,Prickle1,Prkcg,Prmt3,Psen1,Pten,Ptk2,Pttg1ip,Rasd2,Rassf1,Rassf5,Rchy1,Rnf111,Rnf139,Rnf20,Rnf40,Rpl11,Rpl23,Rpl5,Rps3,Rps7,Sash1,Senp2,Sgta,Skp2,Smad7,Smurf1,Sox4,Sphk1,Spopl,Sprtn,Stub1,Sufu,Sumo3,Taf1,Tbc1d7,Tgfbr1,Ticam1,Tnfaip3,Tonsl,Topors,Trib1,Trib2,Trib3,Trim39,Trim67,Trip12,Tspo,U2af2,Ube2d1,Ube2l3,Ube2n,Ube2s,Ube3a,Ubqln1,Ubr5,Ubxn1,Ubxn2a,Ufl1,Usp4,Usp44,Washc1,Wdr48,Xiap,Zer1,Zyg11a,Zyg11b
GO:0031023	microtubule organizing center organization	141	6.85905e-95	8.81937e-91	6.25487e-93	2.67414	221.38	592	0.00477019	0.0127562	0.8625	Arhgef10,Arl2,Aurka,Bbs4,Bcas3,Bnip2,Brca1,Brca2,Brsk1,C2cd3,Ccp110,Cdk2,Cdk5rap2,Cep120,Cep135,Cep152,Cep192,Cep250,Cep63,Cep68,Cetn2,Ckap5,Clasp1,Clasp2,Cntrob,Crocc,Ctnnb1,Dctn1,Deup1,Fes,Gadd45a,Gcc2,Golga2,Haus1,Haus2,Haus4,Haus6,Haus7,Haus8,Kif11,Kif3a,Nde1,Ndel1,Nek2,Npm1,Nup62,Odf2,Pafah1b1,Pclaf,Pcm1,Plk1,Plk4,Ppp1r12a,Rock2,Sac3d1,Sass6,Sdccag8,Sgo1,Slc16a1,Ssx2ip,Stil,Tubgcp2,Tubgcp3,Tubgcp5,Tubgcp6,Usp33,Uvrag,Uxt,Xrcc2
GO:0031589	cell-substrate adhesion	142	9.03983e-95	1.16234e-90	8.18551e-93	1.93977	605.742	1175	0.0130523	0.0253184	0.603896	Abl1,Actn1,Adam9,Adamts12,Adamts9,Agt,Ajuba,Akip1,Angptl3,Arhgef7,Bcam,Bcl2,Bcl2l11,Col3a1,Ctnnb1,Cttn,Dag1,Dlc1,Emp2,Epb41l5,Epdr1,Ephb3,Fer,Fermt2,Fermt3,Fn1,Fndc3b,Frem1,Fzd7,Gp5,Id1,Ilk,Itga11,Itga2,Itga2b,Itga4,Itga5,Itga6,Itga8,Itgav,Itgb1,Itgb1bp1,Itgb4,Itgb5,Itgb7,Jam3,Kif14,Lama5,Lamb1,Lamc1,Lims1,Mia,Mkln1,Muc4,Myo1g,Nid1,Nid2,Npnt,Pdpk1,Peak1,Pecam1,Pip5k1a,Ppard,Prkx,Ptprk,Pxn,Rab1a,Rac1,Radil,Rcc2,Rhoa,Rhod,Rpl29,Sfrp1,Sirpa,Smad6,Sned1,Sorbs1,Src,Srcin1,Srf,Srgap2,Taok2,Tecta,Tesk2,Thy1,Tiam1,Tnxb,Trpm7,Tsc1,Ttyh1,Tyro3,Whamm
GO:0007264	small GTPase mediated signal transduction	143	5.72613e-94	7.36266e-90	5.14871e-92	1.67521	1084.04	1816	0.0233585	0.0391303	0.704	1700001J03Rik,1700123K08Rik,4930544G11Rik,4933421I07Rik,Aatk,Abi2,Agtr1a,Als2,Arf1,Arf2,Arf3,Arf4,Arf5,Arfrp1,Arhgap1,Arhgap31,Arhgap32,Arhgdia,Arhgef11,Arhgef18,Arhgef9,Arl1,Arl13b,Arl15,Arl16,Arl2,Arl3,Arl4a,Arl4d,Arl5a,Arl5b,Arl5c,Arl6,Arl8a,Arl8b,Arl9,Baiap2,Bcar3,Brap,Brk1,Cavin4,Ccna2,Cdc42,Cdc42ep2,Cdc42ep3,Cdc42ep4,Cdc42se1,Cdk2,Cdkn1a,Celsr1,Chm,Ctnnal1,Cyfip1,Dbnl,Dhcr24,Dnaja3,Dnmbp,Dnmt1,Dock1,Dock2,Dock3,Dock4,Dock5,Dock6,Dock7,Dok3,Eps8,Eps8l1,Farp2,G3bp2,Gdi1,Gdi2,Gm14137,Gm20498,Gm42878,Gm6408,Gna12,Gna13,Gpsm2,Grb2,Hacd3,Hmox1,Hras,Iqgap3,Itsn1,Kpnb1,Kras,Ksr1,Lat,Mapkapk5,Mcf2l,Myo9b,Nckap1,Nf1,Ngfr,Nisch,Nras,Ntn1,Pak1,Pak2,Pak4,Pak6,Pdpn,Pecam1,Phactr4,Plce1,Prkd1,Rab4a,Rabif,Rac1,Rala,Ralb,Ralbp1,Ralgapa2,Ralgapb,Ralgds,Ralgps1,Ralgps2,Rap1a,Rap1b,Rap1gds1,Rap2a,Rap2c,Rapgef1,Rapgef2,Rapgef4,Rapgef5,Rapgef6,Rapgefl1,Rasgef1c,Rasgrp1,Rasgrp2,Rasgrp3,Rassf1,Rb1,Rfxank,Rgl2,Rhoa,Rhob,Rhobtb1,Rhobtb2,Rhoc,Rhod,Rhof,Rhog,Rhoh,Rhoq,Rhou,Rhov,Ripor1,Rit1,Rnd2,Rnd3,Rock1,Rock2,Rras2,Setdb1,Sgsm3,Shoc2,Sos1,Srgap1,Srprb,Syngap1,Tax1bp3,Tiam1,Trim23,Trim28,Ulk1,Usp28,Usp8,Vangl2,Vav1,Vav2,Wasf1,Wasf2,Ywhaq
GO:0034446	substrate adhesion-dependent cell spreading	144	2.34727e-93	3.01811e-89	2.09591e-91	2.94824	168.236	496	0.00362508	0.0106876	0.682927	Abl1,Akip1,Ephb3,Fer,Fermt2,Fermt3,Fn1,Fndc3b,Fzd7,Ilk,Itga4,Itga8,Itgav,Itgb7,Kif14,Lama5,Lamb1,Lamc1,Peak1,Pxn,Rab1a,Rac1,Radil,Sfrp1,Src,Srcin1,Srgap2,Tyro3
GO:0006399	tRNA metabolic process	145	3.14583e-93	4.04491e-89	2.7896e-91	2.20194	386.024	850	0.00831786	0.0183154	0.845238	1110008L16Rik,2210016F16Rik,2700060E02Rik,6430573F11Rik,Aars,Aars2,Aarsd1,Adat1,Adat3,Aimp1,Alkbh1,Alkbh8,Cars,Cars2,Ccdc12,Cdkal1,Clp1,Ctu1,Ctu2,Dalrd3,Dars,Dars2,Ddx1,Dtd2,Dus1l,Dus2,Dus4l,Ears2,Elac1,Elac2,Elp2,Elp5,Elp6,Eprs,Exosc2,Exosc3,Exosc7,Exosc8,Exosc9,Farsa,Farsb,Fbl,Fbll1,Ftsj1,Gars,Gatb,Gatc,Grsf1,Gtf3c1,Gtpbp3,Hars,Hars2,Hsd17b10,Iars,Iars2,Ikbkap,Kars,Lage3,Lars,Lsm6,Mars,Mars2,Mettl1,Mettl2,Mocs3,Mtfmt,Mto1,Nars,Nars2,Nat10,Nsun2,Nsun3,Nsun4,Nsun6,Osgep,Osgepl1,Pars2,Polg2,Pop1,Pop4,Pop5,Pop7,Pstk,Ptcd1,Pus1,Pus10,Pus3,Pusl1,Qars,Qtrt1,Qtrt2,Rars,Rars2,Rpp14,Rpp21,Rpp25,Rpp30,Rpp38,Rpp40,Rpusd1,Rpusd3,Rpusd4,Rtcb,Sars,Sars2,Ssb,Tarbp1,Tars,Tars2,Thumpd1,Thumpd2,Thumpd3,Tprkb,Trit1,Trmt1,Trmt10b,Trmt10c,Trmt11,Trmt112,Trmt12,Trmt13,Trmt1l,Trmt44,Trmt5,Trmt6,Trmt61a,Trmu,Trnt1,Trub1,Tsen15,Tsen54,Tyw1,Tyw5,Urm1,Vars,Wars,Wars2,Wdr4,Yars,Yars2,Yrdc,Zbtb8os
GO:0051169	nuclear transport	146	4.7582e-93	6.11809e-89	4.19047e-91	1.76754	853.163	1508	0.0183836	0.0324937	0.813559	Aaas,Abce1,Abra,Adam10,Adar,Agap3,Ahcyl1,Akap13,Akt1,Alkbh5,Ankle1,Ankrd54,Anp32a,Anp32b,Anp32e,Arap1,Arntl,Axin1,BC005561,Bach2,Bcl3,Calr,Camk4,Cep57,Chp1,Chtop,Cry2,Cse1l,Dag1,Ddx25,Ddx39,Ddx39b,Egf,Egr2,Eif5a,Eif6,Eny2,F2r,Fam53a,Fam53b,Fbxo22,Fyttd1,Gle1,Gm14698,Gpn1,Gpn2,Gpn3,Gsk3b,Heatr3,Hes1,Hhex,Hikeshi,Hnrnpa1,Hnrnpa2b1,Hspa9,Ifng,Ing1,Ipo11,Ipo13,Ipo4,Ipo5,Ipo7,Ipo8,Ipo9,Jak2,Kpna1,Kpna2,Kpna3,Kpna4,Kpna6,Kpnb1,Lmna,Lsg1,Ltv1,Malt1,Mlx,Mlxip,Mybbp1a,Ncbp1,Ncbp2,Nemf,Nfkbia,Nmd3,Nol6,Nop53,Npm1,Nsrp1,Nup107,Nup133,Nup153,Nup155,Nup160,Nup188,Nup214,Nup35,Nup50,Nup54,Nup62,Nup85,Nup88,Nup93,Nup98,Nupl1,Nupl2,Nutf2,Nutf2-ps1,Nxf1,Nxt1,Oprd1,Pabpn1,Pcid2,Phax,Phb2,Phip,Pkd1,Pml,Pola2,Poldip3,Polr2d,Pom121,Pou1f1,Ppp3r1,Prickle1,Prkag1,Pttg1ip,Rab18,Rae1,Ran,Ranbp1,Ranbp17,Ranbp2,Ranbp3,Ranbp3l,Ranbp6,Ranbp9,Rangrf,Rbm22,Rbmx2,Rita1,Rpain,Rps15,Rpsa,Rrs1,Rsrc1,Sarnp,Sdad1,Sec61b,Sem1,Six2,Smg5,Smg6,Smg7,Smurf1,Snupn,Sptbn1,Srsf10,Ssb,Stat3,Strada,Stradb,Styx,Syk,Tbrg1,Tgfb1,Tgfb2,Thoc1,Thoc2,Thoc3,Thoc5,Thoc6,Thoc7,Tnpo1,Tnpo2,Tnpo3,Tob1,Trp53,Tsc1,Tsc2,Txnip,Upf3a,Vhl,Wdr11,Wrn,Xpo1,Xpo4,Xpo5,Xpo6,Xpo7,Xpot,Zc3h11a,Zc3h3,Zfyve9
GO:0007346	regulation of mitotic cell cycle	147	6.25785e-93	8.04634e-89	5.4737e-91	1.46906	2061.86	3029	0.0444281	0.0652675	0.784	Aatf,Abl1,Adam17,Akt1,Anapc11,Anapc15,Anapc15-ps,Anapc4,Ankrd17,Ankrd53,Apc,Apex1,Asns,Atad5,Atf2,Atm,Atrx,Aurkb,Bcl2,Bcl2l1,Becn1,Bex4,Bid,Birc5,Blm,Bmp4,Bmp7,Bora,Brca1,Brca2,Brd4,Brd7,Btg3,Bub1,Bub1b,Bub3,Casp2,Ccdc8,Ccnb1,Ccnd1,Ccsap,Cdc14a,Cdc14b,Cdc23,Cdc26,Cdc27,Cdc42,Cdc45,Cdc6,Cdc73,Cdca5,Cdk1,Cdk10,Cdk11b,Cdk19,Cdk2,Cdk4,Cdk5rap3,Cdk6,Cdk8,Cdkn1a,Cdkn1b,Cdkn1c,Cdkn2a,Cdkn3,Cdt1,Cenpe,Cenpf,Cep192,Cep85,Cep97,Chek1,Chek2,Chfr,Chmp1a,Chmp1b,Chmp2a,Chmp2b,Chmp4b,Chmp4c,Chmp5,Cit,Cks1b,Cks2,Cltc,Cradd,Ctc1,Ctdsp1,Ctdsp2,Ctdspl,Ctnnb1,Cul3,Cul4a,Cul4b,Cul7,Cul9,Cyld,Dact1,Dapk3,Dbf4,Dctn1,Dcun1d3,Ddb1,Ddias,Ddx3x,Dgkz,Dlg1,Donson,Drd3,Dtl,Dusp1,Dync1h1,Dync1li1,E2f1,E2f7,E4f1,Ecd,Egf,Eif4e,Eif4ebp1,Eif4g1,Eme1,Eme2,Ercc2,Ercc3,Ezh2,Fanci,Fbxo31,Fbxo5,Fbxo7,Fbxw5,Fgfr1,Fgfr2,Fgfr3,Foxa1,Foxn3,Fzd3,Gadd45a,Gadd45gip1,Gbf1,Gen1,Gigyf2,Gjc2,Gpsm2,H2afy,Haspin,Hdac3,Heca,Hes1,Hmga2,Hmgb1,Hnrnpu,Hras,Hsf1,Hspa1b,Hspa2,Hus1,Hus1b,Hyal1,Id2,Ier3,Igf1r,Ik,Ino80,Insr,Ints13,Ints3,Jade1,Kank2,Khdc3,Kif11,Kif14,Kif20b,Klhl22,Kntc1,L3mbtl1,Larp7,Lcmt1,Lmnb1,Lrp5,Lsm10,Lsm11,Mad1l1,Mad2l1,Mad2l1bp,Map2k1,Map2k2,Map2k3,Map2k4,Map2k5,Map2k7,Map3k1,Map3k19,Map3k2,Map3k3,Map3k4,Map4k1,Map4k2,Map4k3,Map4k4,Map4k5,Mbd4,Mcph1,Mdm2,Mecp2,Meioc,Meis2,Mepce,Miip,Mink1,Mki67,Mre11a,Mrnip,Msh2,Mta3,Mtbp,Mus81,Myo16,Naa10,Nabp1,Nabp2,Nae1,Nanog,Nbn,Ndc80,Nek11,Nek2,Nek6,Nle1,Nop53,Npm2,Nsmce2,Numa1,Nup62,Nusap1,Oraov1,Oxsr1,Pafah1b1,Pak1,Pak2,Pak4,Pak6,Parp3,Pcid2,Pdgfb,Pdpn,Pebp1,Phb2,Phip,Pid1,Pim1,Pim2,Pim3,Pinx1,Pkd1,Pkd2,Pkn2,Plcb1,Plk1,Plk3,Plk5,Plrg1,Pml,Pnpt1,Poldip2,Ppp2r3a,Prcc,Prkdc,Psme1,Psme2,Psme3,Psmg2,Psrc1,Ptch1,Pten,Ptpn11,Ptpn3,Ptpn6,Pura,Rab11a,Rad17,Rad21,Rad50,Rad51b,Rad51c,Rad9a,Rad9b,Rae1,Ranbp1,Ranbp2,Ranbp3,Ranbp3l,Rb1,Rbm38,Rcc1,Rcc2,Rdx,Rfwd3,Rgcc,Rint1,Ripor2,Rnaseh2b,Rpa2,Rpa3,Rpl24,Rpl26,Rprm,Rps27l,Rps6,Rps6kb1,Rptor,Scrib,Senp2,Sh2b1,Sh3bp1,Shb,Sik1,Sin3a,Sirt1,Slc9a3r1,Slf2,Slk,Smad3,Smarcd3,Smc1a,Smc3,Smc5,Sox4,Sphk1,Stag1,Stag2,Stat5a,Stk10,Stk24,Stk25,Stk26,Stk3,Stk4,Stox1,Strada,Stradb,Syf2,Tacc3,Tal1,Taok1,Taok2,Taok3,Tcf3,Terf1,Tert,Tex14,Tfap4,Tgfb1,Thap1,Ticrr,Tipin,Tmod3,Tnks,Top2a,Top2b,Topbp1,Tpra1,Tpx2,Trim35,Trip13,Trp53,Trp63,Trp73,Trrap,Ttk,Ttl,Tubg1,Ube2c,Usp22,Usp44,Usp47,Vps4a,Vps4b,Wdr11,Xpc,Xrcc3,Ywhah,Zc3h12d,Zfp207,Zfp36l1,Zfp36l2,Zfp655,Zfp830,Zfyve19,Zw10,Zwilch,Zwint
GO:0016571	histone methylation	148	1.63966e-92	2.10828e-88	1.42451e-90	2.35782	309.608	730	0.00667129	0.0157297	0.823529	Arid4a,Arid4b,Ash1l,Ash2l,Baz2a,Bend3,Carm1,Chd5,Coprs,Ctcfl,Ctr9,Cxxc1,Dot1l,Dpy30,Eed,Ehmt1,Ehmt2,Ezh1,Ezh2,Fbl,Fbll1,Hdac2,Kdm3a,Kmt2a,Kmt2b,Kmt2c,Kmt2d,Kmt2e,Kmt5a,Kmt5b,Kmt5c,Mecp2,Men1,Ncoa6,Nsd1,Nsd2,Nsd3,Ntmt1,Ogt,Paxip1,Prdm14,Prdm5,Prdm6,Prmt1,Prmt3,Prmt5,Prmt6,Prmt7,Pwp1,Rbbp5,Rlf,Rtf1,Setd1a,Setd1b,Setd2,Setd3,Setd6,Setd7,Setdb1,Smyd2,Smyd3,Suv39h1,Suv39h2,Suz12,Tet2,Tet3,Wdr5,Wdr61,Wdr82,Zfp335
GO:0070925	organelle assembly	149	8.34491e-92	1.07299e-87	7.20126e-90	1.47917	1961.24	2901	0.0422599	0.0625094	0.696817	1110004E09Rik,1810043G02Rik,2410089E03Rik,2700049A03Rik,Abcc4,Abraxas2,Abt1,Acta1,Actc1,Actg1,Actr2,Actr3,Agfg1,Alms1,Ambra1,Apitd1,Arhgef10,Arl13b,Arl3,Arl6,Armc4,Asap1,Aspm,Atg101,Atg12,Atg13,Atg14,Atg16l1,Atg16l2,Atg2a,Atg2b,Atg3,Atg4b,Atg4c,Atg4d,Atg5,Atmin,Atp6v0d1,Atp6v1d,Atxn10,Atxn2,Atxn2l,Aurka,Aurkb,Avil,B9d1,Bbip1,Bbs1,Bbs10,Bbs2,Bbs4,Bbs9,Bccip,Becn1,Bicd1,Birc5,Bop1,Brix1,C1qbp,C2cd3,Capn3,Casq2,Cavin4,Cc2d2a,Ccdc103,Ccdc13,Ccdc151,Ccdc28b,Ccdc39,Ccdc40,Ccdc65,Ccdc78,Ccp110,Cdc14a,Cdc14b,Cdc20,Cdk2,Cdk5rap2,Celsr2,Celsr3,Cenpa,Cenpc1,Cenph,Cenpt,Cenpw,Cenpx,Cep135,Cep152,Cep19,Cep192,Cep250,Cep290,Cep41,Cep63,Cep83,Cep89,Cetn2,Cfap100,Cfap20,Cfap53,Cfl2,Chek2,Cirbp,Cltc,Cnot7,Cntrob,Csnk1d,Csrp3,D1Ertd622e,Dbnl,Dctn1,Ddx3x,Ddx6,Deup1,Dhx30,Dicer1,Disc1,Dnaaf1,Dnaaf2,Dnaaf5,Dnah7a,Dnah7c,Dnah8,Dnaic2,Dnajb13,Drc1,Dync1h1,Dync2h1,Dynll1,Dynll2,Dzip1l,E2f4,Edc3,Efl1,Ehd1,Eif2a,Eif6,Emc6,Eqtn,Eral1,Ezr,Fam161a,Fam92a,Farp2,Fastkd2,Fbxo5,Fhod3,Flna,Fnbp1l,Fopnl,Foxj1,Foxp1,Fuz,G3bp2,Gabarapl2,Gm16519,Gm20695,Gm38100,Gm6096,Golga2,Gorab,Grb7,Haus1,Haus2,Haus4,Haus6,Haus7,Haus8,Hdac3,Hps4,Hydin,Hyls1,Ick,Ift122,Ift140,Ift20,Ift52,Ift74,Ift80,Ino80,Iqcb1,Iqcg,Iqub,Itgb1,Khdc3,Kif11,Kif23,Kif24,Kif27,Kif2a,Kif3a,Kif3b,Kif4,Kifc1,Kpnb1,Lama5,Limd1,Lmod2,Lmod3,Lrguk,Lsm14a,Lsm3,Lsm4,Map10,Map1lc3a,Map1lc3b,Mdn1,Mef2a,Mis12,Mkks,Mlh1,Mpv17l2,Mrpl11,Mrpl20,Mrps11,Mrps7,Mrto4,Mterf3,Mterf4,Mybl2,Myh10,Myh11,Mylk3,Myom1,Myoz3,Mzt1,Ncf1,Ncor1,Neb,Nectin2,Nek2,Neurl1a,Nip7,Nle1,Nlgn2,Noct,Nop2,Nop53,Notch1,Nsfl1c,Nsun4,Nudcd3,Numa1,Nup62,Ocrl,Ofd1,Ogfod1,Onecut2,Pacs2,Pafah1b1,Patl1,Pcm1,Pcnt,Pibf1,Pik3c3,Plk4,Poc1a,Poc1b,Pogz,Ppan,Prkar1a,Prox1,Psen1,Pten,Ptpdc1,Ptpn23,Pum2,Pwp2,Rab11a,Rab1a,Rab23,Rab29,Rab33b,Rab38,Rab3ip,Rab7,Rab8a,Racgap1,Rb1cc1,Rbm14,Rc3h1,Rcc1,Reln,Rfx2,Rfx3,Rfx4,Rhoa,Rilp,Rilpl2,Rpf1,Rpf2,Rpgrip1l,Rpl10,Rpl11,Rpl12,Rpl23a,Rpl24,Rpl3,Rpl38,Rpl3l,Rpl5,Rpl6,Rps10,Rps14,Rps15,Rps17,Rps19,Rps23,Rps27,Rps27l,Rps27rt,Rps28,Rps3,Rps5,Rpsa,Rrp7a,Rrs1,Rsg1,Rsl24d1,Rsph1,Rsph4a,Rsph9,Sac3d1,Samd15,Sass6,Sbds,Sclt1,Sec23ip,Sept1,Sept2,Sept2,Sept7,Sh3pxd2a,Sh3pxd2b,Six4,Smurf1,Snap29,Snx10,Spag1,Spg11,Spice1,Srf,Ssx2ip,Stard9,Stil,Stk36,Stx12,Stx17,Surf6,Tbc1d20,Tbpl1,Tcap,Tekt1,Tekt2,Tmem17,Tmem175,Tmem216,Tmem231,Tmem67,Tmf1,Tmod1,Tmod3,Tmod4,Tnks,Togaram1,Tpgs1,Tpm1,Tpx2,Traf3ip1,Trappc6a,Trappc8,Trim59,Trove2,Trp53inp1,Trp53inp2,Tsr1,Ttbk2,Ttc30b,Ttc8,Ttll1,Ttll5,Ttll8,Ttn,Tubb1,Tubb5,Tubgcp2,Tubgcp3,Tubgcp5,Tubgcp6,Ube2b,Ubqln1,Ubxn2a,Ubxn2b,Ulk1,Ulk4,Unc119b,Vangl2,Vil1,Vps4a,Vps4b,Washc1,Washc5,Wdpcp,Wdr1,Wdr19,Wdr34,Wdr45,Wdr45b,Wdr5,Wdr5b,Wipi2,Wrap73,Wwtr1,Xirp1,Zfp207,Zpbp2
GO:0007283	spermatogenesis	150	1.48266e-91	1.90641e-87	1.27094e-89	1.51633	1710.71	2594	0.0368616	0.0558943	0.586207	4930447C04Rik,Abhd2,Acrbp,Actr1a,Acvr2a,Adamts2,Adcy10,Adig,Adrm1,Aff4,Agfg1,Akap14,Akap9,Alkbh5,Alms1,Ankrd49,Aqp7,Arid4a,Arid4b,Arntl,Aspm,Atat1,Atrx,Bad,Bag6,Bax,Bbs2,Bbs4,Bcap31,Bcl2l1,Bcl2l11,Bmp8a,Bmp8b,Boll,Brca2,Brip1,Btbd18,C330027C09Rik,Cabyr,Cadm1,Calr,Calr3,Catsper2,Catsperd,Catsperg2,Ccdc36,Ccnb1,Ccnb1ip1,Ccnyl1,Ccr6,Cdk16,Cdyl,Celf1,Celf3,Cep57,Cetn2,Chd5,Chtf18,Cib1,Cit,Cldn11,Clgn,Clock,Cnbd2,Cnr1,Cntd1,Creb3l4,Crtap,Csnk2a2,Cyp26b1,Dazap1,Dbil5,Ddias,Ddx25,Ddx6,Dedd,Dhh,Diaph3,Dicer1,Dld,Dmc1,Dnaja1,Dnm2,Dnmt3a,Dnmt3c,Dnmt3l,Dynll1,E2f1,Ehmt2,Eif4g3,Eqtn,Ercc1,Etv5,Fancf,Fancg,Fndc3a,Foxa3,Fscn3,Gamt,Ggn,Ggnbp1,Ggnbp2,Ghsr,Gjb3,Gm14698,Gm45234,Gmcl1,Golga3,Gopc,Gpx4,H2afx,H2al2a,H3f3a,H3f3b,Herc2,Herc4,Herpud2,Hmga1,Hmga2,Hmgb2,Hook1,Hsf1,Hsf2,Hspa2,Htt,Ica1l,Igf2r,Ing2,Inpp5b,Iqcg,Jam3,Katnal1,Kdm2b,Kdm3a,Kdm5a,Khdrbs1,Kit,Klhl10,Klhl26,Klhl32,Lamp1,Lgr4,Limk2,Lrguk,Mael,Map7,Mast2,Mcmdc2,Mea1,Meioc,Mettl14,Mettl3,Mkks,Mlh1,Mns1,Morc1,Morn2,Msh4,Mst1,Mybl1,Nanos3,Ndc1,Nectin2,Nectin3,Neurl1a,Notch1,Nphp1,Nr0b1,Nr2c2,Nsun2,Nup210l,Nup62,Oca2,Odf1,Odf2,Osbp2,Pacrg,Pafah1b1,Pafah1b2,Pafah1b3,Paip2,Pank2,Parp11,Patz1,Pax5,Pcyt1b,Pebp1,Pgam2,Pgm3,Phc2,Pias1,Piwil1,Piwil2,Pld6,Plekha1,Poc1a,Pou4f2,Prdx4,Prkaca,Prok2,Psme4,Pum1,Pygo2,Qk,Racgap1,Rad18,Rad23b,Rad51c,Rai14,Ran,Rara,Rec8,Rfx2,Rgn,Rgs2,Rhbdd1,Rimbp3,Rnf114,Rnf151,Rnf8,Ropn1l,Rsph1,Sbf1,Scmh1,Sec23ip,Sept2,Sept2,Sept7,Setx,Sfmbt1,Sgpl1,Shcbp1l,Siah1a,Sirt1,Skil,Slc22a16,Slc26a3,Slirp,Smad4,Sod1,Sox17,Spag4,Spata16,Spata18,Spata19,Spata25,Spata5,Spata9,Stk11,Strbp,Styx,Sun1,Sycp3,Taf4b,Taf7l,Tarbp2,Tbata,Tbc1d20,Tbc1d21,Tbp,Tbpl1,Tcfl5,Tcp11,Tdrd12,Tdrp,Tesk2,Tesmin,Tex19.1,Tle3,Tlk2,Tmem203,Tmf1,Tpgs1,Trip13,Trp63,Tsnax,Tsnaxip1,Tssk2,Tssk3,Tssk4,Tssk5,Tssk6,Ttll1,Ttll5,Tubd1,Txndc2,Tyro3,Ube2b,Ubr2,Usp42,Utp14b,Vipas39,Wdr48,Xrn2,Ybx3,Yy1,Zfp296,Zfp35,Zfp386,Zfp41,Zfp42,Zfx,Zglp1,Zpbp2,Zscan2,Zscan21
GO:0090305	nucleic acid phosphodiester bond hydrolysis	151	2.88626e-91	3.71116e-87	2.45772e-89	1.95572	566.032	1107	0.0121966	0.0238531	0.831897	1110008L16Rik,Abt1,Aen,Ago2,Ankle1,Apex1,Apex2,Aptx,Bms1,Bop1,Ccdc36,Clp1,Cnot1,Cnot2,Cnot6,Cnot6l,Cnot7,Cnot8,Cpsf1,Cpsf2,Cpsf3,Cpsf4,Cpsf4l,Cstf2,Cstf2t,Cstf3,Dbr1,Dclre1a,Dclre1c,Dcp1a,Dcp2,Ddx1,Dffb,Dgcr8,Dicer1,Dis3,Dis3l,Dis3l2,Dna2,Dnase1,Dnase1l1,Dnase1l2,Dnase1l3,Dnase2a,Drosha,Dxo,Edc3,Edc4,Elac1,Elac2,Eme1,Eme2,Endog,Endov,Enpp1,Enpp3,Ercc1,Ercc2,Ercc3,Ercc4,Ercc5,Eri1,Eri2,Eri3,Ern1,Ern2,Exd2,Exo1,Exo5,Exog,Exosc2,Exosc3,Exosc7,Exosc8,Exosc9,Fancm,Fbxo18,Fcf1,Fen1,Fip1l1,G3bp1,Gen1,Gm21988,Harbi1,Isg20,Isg20l2,Kri1,Lactb2,Las1l,Lrpprc,Mgme1,Mov10,Mre11a,Mrpl1,Mrpl44,Mus81,N4bp2,Ncbp1,Ncbp2,Nhp2,Nob1,Noct,Nol9,Npm1,Nthl1,Nudt21,Ogg1,Pan3,Parn,Pcf11,Pde12,Pelo,Pgap1,Pgbd5,Piwil1,Piwil2,Pld6,Pms2,Pnldc1,Pnpt1,Pnrc1,Pnrc2,Pola1,Pold1,Pole,Polg,Polr2i,Polr3k,Pop1,Pop4,Pop5,Pop7,Rad1,Rad50,Rad9a,Rad9b,Rbbp8,Rcl1,Rev3l,Rexo1,Rexo2,Rexo4,Rida,Rnaseh1,Rnaseh2a,Rnaseh2b,Rnasek,Rnaset2a,Rnaset2b,Rnh1,Rpp14,Rpp21,Rpp25,Rpp30,Rpp38,Rpp40,Rps21,Rpsa,Rrp36,Rrs1,Samhd1,Slfn14,Slx1b,Smg5,Smg6,Smg7,Snd1,Tatdn1,Tatdn3,Tdp1,Tdp2,Toe1,Trex1,Trex2,Tsen15,Tsen54,Tsn,Tsr1,Tut1,Usb1,Utp23,Wdr33,Wrn,Xpa,Xrn1,Xrn2,Ybey,Zc3h12a,Zc3h12c,Zc3h12d,Zc3h3,Znrd1,Zranb3
GO:0048232	male gamete generation	152	4.86654e-91	6.2574e-87	4.11671e-89	1.51396	1715.37	2597	0.036962	0.055959	0.585878	4930447C04Rik,Abhd2,Acrbp,Actr1a,Acvr2a,Adamts2,Adcy10,Adig,Adrm1,Aff4,Agfg1,Akap14,Akap9,Alkbh5,Alms1,Ankrd49,Aqp7,Arid4a,Arid4b,Arntl,Aspm,Atat1,Atrx,Bad,Bag6,Bax,Bbs2,Bbs4,Bcap31,Bcl2l1,Bcl2l11,Bmp8a,Bmp8b,Boll,Brca2,Brip1,Btbd18,C330027C09Rik,Cabyr,Cadm1,Calr,Calr3,Catsper2,Catsperd,Catsperg2,Ccdc36,Ccnb1,Ccnb1ip1,Ccnyl1,Ccr6,Cdk16,Cdyl,Celf1,Celf3,Cep57,Cetn2,Chd5,Chtf18,Cib1,Cit,Cldn11,Clgn,Clock,Cnbd2,Cnr1,Cntd1,Creb3l4,Crtap,Csnk2a2,Cyp26b1,Dazap1,Dbil5,Ddias,Ddx25,Ddx6,Dedd,Dhh,Diaph3,Dicer1,Dld,Dmc1,Dnaja1,Dnm2,Dnmt3a,Dnmt3c,Dnmt3l,Dynll1,E2f1,Ehmt2,Eif4g3,Eqtn,Ercc1,Etv5,Fancf,Fancg,Fndc3a,Foxa3,Fscn3,Gamt,Ggn,Ggnbp1,Ggnbp2,Ghsr,Gjb3,Gm14698,Gm45234,Gmcl1,Golga3,Gopc,Gpx4,H2afx,H2al2a,H3f3a,H3f3b,Herc2,Herc4,Herpud2,Hmga1,Hmga2,Hmgb2,Hook1,Hsf1,Hsf2,Hspa2,Htt,Ica1l,Igf2r,Ing2,Inpp5b,Iqcg,Jam3,Katnal1,Kdm2b,Kdm3a,Kdm5a,Khdrbs1,Kit,Klhl10,Klhl26,Klhl32,Lamp1,Lgr4,Limk2,Lrguk,Mael,Map7,Mast2,Mcm8,Mcmdc2,Mea1,Meioc,Mettl14,Mettl3,Mkks,Mlh1,Mns1,Morc1,Morn2,Msh4,Mst1,Mybl1,Nanos3,Ndc1,Nectin2,Nectin3,Neurl1a,Notch1,Nphp1,Nr0b1,Nr2c2,Nsun2,Nup210l,Nup62,Oca2,Odf1,Odf2,Osbp2,Pacrg,Pafah1b1,Pafah1b2,Pafah1b3,Paip2,Pank2,Parp11,Patz1,Pax5,Pcyt1b,Pebp1,Pgam2,Pgm3,Phc2,Pias1,Piwil1,Piwil2,Pld6,Plekha1,Poc1a,Pou4f2,Prdx4,Prkaca,Prok2,Psme4,Pum1,Pygo2,Qk,Racgap1,Rad18,Rad23b,Rad51c,Rai14,Ran,Rara,Rec8,Rfx2,Rgn,Rgs2,Rhbdd1,Rimbp3,Rnf114,Rnf151,Rnf8,Ropn1l,Rsph1,Sbf1,Scmh1,Sec23ip,Sept2,Sept2,Sept7,Setx,Sfmbt1,Sgpl1,Shcbp1l,Siah1a,Sirt1,Skil,Slc22a16,Slc26a3,Slirp,Smad4,Sod1,Sox17,Spag4,Spata16,Spata18,Spata19,Spata25,Spata5,Spata9,Stk11,Strbp,Styx,Sun1,Sycp3,Taf4b,Taf7l,Tarbp2,Tbata,Tbc1d20,Tbc1d21,Tbp,Tbpl1,Tcfl5,Tcp11,Tdrd12,Tdrp,Tesk2,Tesmin,Tex19.1,Tle3,Tlk2,Tmem203,Tmf1,Tpgs1,Trip13,Trp63,Tsnax,Tsnaxip1,Tssk2,Tssk3,Tssk4,Tssk5,Tssk6,Ttll1,Ttll5,Tubd1,Txndc2,Tyro3,Ube2b,Ubr2,Usp42,Utp14b,Vipas39,Wdr48,Xrn2,Ybx3,Yy1,Zfp296,Zfp35,Zfp386,Zfp41,Zfp42,Zfx,Zglp1,Zpbp2,Zscan2,Zscan21
GO:0032259	methylation	153	9.00333e-91	1.15765e-86	7.56633e-89	1.71944	934.607	1607	0.0201385	0.0346269	0.769517	6430573F11Rik,Alkbh8,Amt,Arid4a,Arid4b,Armt1,Ash1l,Ash2l,Asmt,Atf7ip,Baz2a,Bend3,Bmt2,Btg1,Btg2,Carm1,Carnmt1,Chd5,Cmtr1,Cmtr2,Comt,Comtd1,Coprs,Coq3,Coq5,Ctcf,Ctcfl,Ctr9,Cxxc1,Dimt1,Dnmt1,Dnmt3a,Dnmt3b,Dnmt3c,Dnmt3l,Dot1l,Dph5,Dppa3,Dpy30,ENSMUSG00000108815,Ece2,Eed,Eef1akmt1,Eef1akmt3,Ehmt1,Ehmt2,Emg1,Etf1,Etfbkmt,Ezh1,Ezh2,Fam103a1,Fam98a,Fam98b,Fbl,Fbll1,Fbxo11,Ftsj1,Ftsj3,Gamt,Gm10767,Gnas,Gnmt,Gspt1,Hdac2,Hells,Hemk1,Icmt,Ilf3,Kdm1b,Kdm3a,Kmt2a,Kmt2b,Kmt2c,Kmt2d,Kmt2e,Kmt5a,Kmt5b,Kmt5c,Lcmt1,Mael,Mbd4,Mecp2,Men1,Mepce,Mettl1,Mettl13,Mettl14,Mettl16,Mettl17,Mettl18,Mettl2,Mettl21a,Mettl21c,Mettl21e,Mettl23,Mettl24,Mettl25,Mettl3,Mettl4,Mettl5,Mettl6,Mettl8,Mgmt,Morc1,Mrm2,Mrm3,Mta2,Mtap,Mto1,Mtr,Mtrr,N6amt1,Ncoa6,Ndufaf5,Ndufaf7,Nop2,Nsd1,Nsd2,Nsd3,Nsun2,Nsun3,Nsun4,Nsun5,Nsun6,Nsun7,Ntmt1,Ogt,Paxip1,Pcmt1,Pcmtd1,Piwil2,Pld6,Ppm1d,Prdm1,Prdm10,Prdm12,Prdm14,Prdm4,Prdm5,Prdm6,Prmt1,Prmt3,Prmt5,Prmt6,Prmt7,Prmt9,Pwp1,Rab6a,Rbbp5,Rlf,Rnmt,Rtf1,Setd1a,Setd1b,Setd2,Setd3,Setd4,Setd6,Setd7,Setdb1,Smarca4,Smyd2,Smyd3,Smyd4,Smyd5,Snrpb,Snrpd3,Spout1,Stpg4,Suv39h1,Suv39h2,Suz12,Tarbp1,Tdrd12,Tet2,Tet3,Tfb2m,Tgs1,Thumpd2,Thumpd3,Tomt,Tpmt,Trim28,Trmt1,Trmt10b,Trmt10c,Trmt11,Trmt112,Trmt13,Trmt1l,Trmt2a,Trmt44,Trmt5,Trmt6,Trmt61a,Tyms,Vcpkmt,Virma,Wbscr22,Wdr5,Wdr61,Wdr82,Wtap,Zcchc4,Zfp335,Zfp57
GO:1902275	regulation of chromatin organization	154	2.32616e-90	2.99098e-86	1.9422e-88	1.88444	643.161	1212	0.0138585	0.0261156	0.776471	Akap8,Akap8l,Apobec1,Arid5a,Asxl2,Atad2,Atad2b,Atg5,Atm,Atrx,Auts2,BC004004,Bcor,Brca1,Brd7,Ccnb1,Cdc45,Cdk9,Chek1,Chtop,Ctbp1,Ctcf,Ctcfl,Ctnnb1,Ctr9,Dnmt1,Dnmt3b,Dppa2,Eed,Ehmt2,Flcn,Fmr1,Gata2,Gfi1,H2afy,Hira,Hnrnpu,Ing2,Iws1,Jarid2,Kat7,Kdm1a,Kdm2a,Kdm3a,Kdm4a,Kdm4b,Kdm4c,Kdm4d,Kdm5a,Kmt2a,Kmt2b,L3mbtl2,Lpin1,Map1s,Mapk8,Mecp2,Men1,Mier1,Mki67,Mllt6,Mtf2,Mthfr,Myocd,Nap1l2,Ncor1,Nelfa,Nelfe,Nipbl,Noc2l,Nsd1,Ogt,Otub1,Paf1,Pax5,Paxbp1,Paxip1,Phf1,Phf2,Phf8,Pink1,Piwil2,Pml,Pou5f1,Prdm12,Prkd1,Prkd2,Pygo2,Rif1,Rnf20,Rnf40,Rps6ka5,Rtf1,Ruvbl2,Sart3,Setd1a,Setd5,Setd7,Setdb1,Sin3a,Sirt1,Sirt6,Ski,Smad4,Smarcb1,Snw1,Spty2d1,Srebf1,Supt6,Tada2a,Tada2b,Tada3,Tal1,Tert,Tet1,Tgfb1,Tlk1,Tlk2,Trim28,Trip12,Trp53,Ube2b,Ube2n,Ubr5,Uhrf1,Uhrf2,Uty,Vegfa,Wbp2,Wdr61,Xbp1,Zfp335,Zfp451
GO:0031060	regulation of histone methylation	155	5.96537e-90	7.67028e-86	4.94857e-88	2.54383	240.976	613	0.00519244	0.0132086	0.876923	Asxl2,Atrx,Auts2,Bcor,Brca1,Chtop,Ctcf,Ctcfl,Ctnnb1,Ctr9,Dnmt1,Dnmt3b,Dppa2,Eed,Ehmt2,Gfi1,H2afy,Iws1,Jarid2,Kdm1a,Kdm3a,Kdm4a,Kdm4b,Kdm4c,Kdm4d,Kmt2a,Kmt2b,L3mbtl2,Mecp2,Men1,Mllt6,Mtf2,Mthfr,Nelfa,Nelfe,Nsd1,Ogt,Paf1,Pax5,Paxbp1,Paxip1,Phf1,Prdm12,Pygo2,Rif1,Rnf20,Rtf1,Setd7,Sirt1,Smad4,Smarcb1,Snw1,Supt6,Tet1,Wdr61,Xbp1,Zfp335
GO:0051345	positive regulation of hydrolase activity	156	6.23534e-90	8.0174e-86	5.13936e-88	1.36734	3087.02	4221	0.0665176	0.0909522	0.652042	Abl2,Abr,Acap2,Acap3,Acer2,Acrbp,Acvr1c,Adap1,Adprhl1,Adrb1,Adrm1,Afdn,Agap1,Agap3,Agfg1,Agfg2,Agrn,Agtr1a,Ahsa1,Ahsa2,Aifm1,Akirin2,Akt1,Akt2,Als2,Ankrd27,Anp32b,Apc2,Apoa1,Apopt1,Arap1,Arap3,Arf4,Arfgap1,Arfgap2,Arfgap3,Arhgap1,Arhgap10,Arhgap11a,Arhgap12,Arhgap17,Arhgap19,Arhgap20,Arhgap21,Arhgap22,Arhgap23,Arhgap26,Arhgap27,Arhgap28,Arhgap29,Arhgap31,Arhgap32,Arhgap35,Arhgap4,Arhgap42,Arhgap45,Arhgap5,Arhgap8,Arhgdia,Arhgef1,Arhgef10,Arhgef10l,Arhgef12,Arhgef19,Arhgef7,Arl1,Arl6ip5,Asap1,Asap2,Asap3,Asph,Atp1b1,Atp1b2,Atp1b3,Axin1,Axin2,BC004004,Bad,Bak1,Bax,Bbc3,Bcap31,Bcas3,Bcl10,Bcl2l11,Bcr,Bid,Bok,Calm1,Calm2,Calm3,Casp8,Casp8ap2,Casp9,Cavin4,Ccdc125,Cck,Ccl17,Ccr7,Cdc42ep2,Cdc42ep3,Cdc42ep4,Cdkl5,Cdkn2a,Chm,Chn1,Chn2,Chtop,Clpx,Coro1c,Cradd,Creb3,Ctsh,Cxcl13,Cycs,Cyr61,Dab2ip,Dapk1,Ddrgk1,Ddx11,Ddx3x,Dennd1b,Dennd6a,Dennd6b,Depdc1b,Depdc5,Dhx9,Diablo,Dlc1,Dnaja1,Dnaja2,Dnaja3,Dnajb1,Dnajb11,Dnajb6,Dnajc24,Dnajc9,Dnm2,Dnmbp,Dock1,Dock2,Dock4,Dock7,Dvl2,Dvl3,Dync1i1,Dync1i2,Dynll1,Dynll2,Ect2,Efna3,Egln3,Eif2ak3,Eif5,Elp2,Epha2,Epha4,Ern1,Ern2,Evi5,Ezh2,F11r,F2r,F2rl1,F3,Fadd,Fam13b,Fam162a,Fasl,Fbln1,Fgfr1,Fgfr2,Fgfr3,Fis1,Flt1,Fn1,Fnta,Foxj1,Fzd10,Gapvd1,Garnl3,Gdi1,Gdi2,Gipc1,Git1,Git2,Gm14137,Gm1527,Gmip,Gna13,Gnao1,Gnaq,Gnas,Gnb5,Gper1,Gramd4,Grhl3,Grtp1,Gsk3b,Hip1r,Hmgb1,Hmgb2,Hnrnpu,Hras,Hscb,Hsf1,Hsp90ab1,Hspa2,Hspa5,Hspd1,Htr2b,Htra2,Icam1,Ifng,Iqsec1,Itga2,Itga6,Itgb1,Jak2,Kars,Lars,Lims1,Llgl1,Llgl2,Lmf1,Lpar1,Lyn,Mapk14,Mapk8,Mbp,Men1,Mmp14,Mmp25,Msh2,Msh3,Msh6,Mtch1,Mtch2,Mtss1l,Mul1,Myc,Myo9a,Myo9b,Napa,Ncaph,Ndel1,Ndufa13,Nek5,Net1,Nf1,Ngfr,Nlrc4,Nlrp1a,Nod1,Nodal,Npnt,Nprl3,Ocrl,Pcna,Pcolce,Pcolce2,Pdcd2,Pdcd5,Pdcd6,Pdpk1,Perp,Pfn1,Pfn2,Pgam5,Picalm,Pin1,Pink1,Pip5k1a,Pkp4,Plcb1,Plekhg6,Plxnb1,Pmaip1,Pml,Pot1a,Ppargc1b,Ppm1f,Ppp1r12a,Ppp1r15a,Preb,Prelid1,Prex1,Prkcd,Prkcz,Prkd1,Prkd2,Prr5,Psmd14,Psme1,Psme2,Psme3,Psme4,Ptafr,Ptpa,Pycard,Rab3a,Rab3gap1,Rab3gap2,Rab4a,Rabep1,Rabgap1,Racgap1,Rack1,Ralbp1,Ralgapa1,Ralgapa2,Ralgapb,Ranbp1,Ranbp2,Ranbp3,Ranbp3l,Rangap1,Rap1a,Rap1gap,Rap1gds1,Rapgef1,Rapgef2,Rapgef6,Rasa1,Rasa2,Rasa3,Rasal2,Rasgrp1,Rasgrp2,Rasgrp3,Rcc2,Rest,Ret,Rgma,Rgn,Rgp1,Rgs10,Rgs19,Rgs2,Rgs20,Rgs6,Rgs7,Rhoa,Rhoc,Rhog,Ric1,Ric8a,Ric8b,Rin1,Rin3,Rnf7,Rp2,Rpl5,Rps27l,Rps3,Ryr2,S100a10,Scrib,Sema4d,Senp1,Sgsm1,Sgsm2,Sgsm3,Sh3bp1,Sipa1l1,Sipa1l2,Sipa1l3,Sirt1,Slc39a10,Smad3,Smap1,Smap2,Snx13,Snx18,Snx9,Sox7,Srgap1,Srgap2,Ssbp1,Stat1,Stat3,Stxbp5l,Sumo1,Syngap1,Tax1bp3,Tbc1d1,Tbc1d10a,Tbc1d10b,Tbc1d10c,Tbc1d12,Tbc1d13,Tbc1d14,Tbc1d15,Tbc1d16,Tbc1d17,Tbc1d2,Tbc1d20,Tbc1d21,Tbc1d22a,Tbc1d22b,Tbc1d24,Tbc1d25,Tbc1d2b,Tbc1d4,Tbc1d7,Tbc1d8,Tbc1d9,Tbc1d9b,Tbcd,Tbck,Tfap4,Thy1,Tiam1,Tiam2,Tnfrsf10b,Tor1aip1,Tor1aip2,Tsc1,Tsc2,Uaca,Usp6nl,Vapb,Vav1,Vcp,Vegfa,Vrk3,Wnt11,Wnt4,Wnt5a,Wrn,Zc3hav1
GO:1990830	cellular response to leukemia inhibitory factor	157	1.6607e-89	2.13533e-85	1.36008e-87	1.86241	666.34	1241	0.014358	0.0267405	0.891473	Abcd4,Abcg4,Adam23,Arid5b,B3gnt2,Bcat2,Bclaf1,Cacnb4,Cacybp,Chchd4,Creb1,Ctbp2,Cth,Eed,Eef1e1,Efhc2,Egln3,Eif4a2,Elavl2,Enah,Eps8,Fgf4,Foxd3,Gclm,Gfpt2,Gldc,Gnpnat1,Gstt2,Gtf2h1,Hells,Hk2,Hnrnpu,Icam1,Ina,Jarid2,Kat6b,Kdm3a,Kdm5b,Klf4,Klf5,Laptm5,Lrba,Lrrc2,Mat2a,Mcf2,Mga,Mkrn1,Mpc1,Mras,Mrpl15,Mtf2,Mybl2,Mynn,Ncl,Nefh,Nfyb,Nme7,Nol8,Nr5a2,Nrp2,Nup35,Otx2,Pcolce,Pcolce2,Pdcd10,Pfkp,Phc1,Piga,Pla2g10,Pml,Pmm1,Pou5f1,Prdm5,Ptp4a3,Rarg,Rfx2,Rif1,Rnf125,Rnf138,Rnmt,Rps16,Sbno2,Sdad1,Shmt1,Sirt1,Slc25a5,Smad7,Smarca5,Snx10,Socs3,Sox1,Sox17,Spock2,Spp1,Spry2,Spry4,Srm,Srsf3,Srsf7,Stoml1,Sycp3,Syngr1,Tex14,Tfrc,Tle4,Tnfsf11,Trim2,Trim25,Twistnb,Ubtf,Ubxn2a,Vegfc,Xbp1,Xrcc5,Zfp42
GO:0045787	positive regulation of cell cycle	158	3.96637e-89	5.09997e-85	3.22783e-87	1.57844	1358.31	2144	0.0292682	0.0461979	0.756839	Abl1,Adam17,Akt1,Anapc11,Ankrd17,Apex1,Asns,Atrx,Aurkb,BC004004,Bcl2l11,Becn1,Birc5,Brca1,Brca2,Brd4,Calr,Camk2b,Casp2,Ccnb1,Ccnc,Ccnd1,Ccnd3,Ccnh,Ccnk,Ccnl1,Ccnl2,Ccnt1,Ccnt2,Ccny,Ccpg1,Cdc25a,Cdc42,Cdc45,Cdc6,Cdc73,Cdca5,Cdk1,Cdk4,Cdk5r1,Cdk9,Cdkn1a,Cdkn1b,Cdkn2a,Cdt1,Cenpe,Cenpv,Cep120,Chek1,Chek2,Chmp3,Cit,Cited2,Cks1b,Cks2,Cradd,Crlf3,Cspp1,Cul3,Cul4a,Cul4b,Cxcr5,Dab2ip,Dbf4,Ddx11,Ddx39b,Ddx3x,Drd3,Dtl,Dync1li1,E2f7,E2f8,Ect2,Egf,Eif4e,Eif4ebp1,Eif4g1,Eif4g3,Fam58b,Fam83d,Fbxo5,Fen1,Fgfr1,Fgfr2,Fntb,Fosl1,Foxa1,Foxe3,Fzd9,Gata6,Gen1,Gipc1,Gper1,H2afy,Hes1,Hmga2,Hmgb1,Hnrnpu,Hsf1,Hsp90ab1,Hspa2,Hyal1,Id2,Igf1r,Il10,Ino80,Insm1,Insr,Kif14,Kif20b,Kif23,Kif3b,Larp7,Lef1,Lmnb1,Lrp5,Lrp6,Lsm10,Lsm11,Mad2l1,Map10,Mapre3,Mdm2,Mdm4,Mecp2,Med1,Med25,Meioc,Meis2,Mepce,Mif,Mnat1,Mta3,Mtbp,Mybbp1a,Nanog,Ndc80,Npm1,Npm2,Nr2e1,Nsmce2,Numa1,Nup62,Nupr1l,Nusap1,Paf1,Pafah1b1,Pcid2,Pdgfb,Pebp1,Pggt1b,Phb2,Phip,Pim1,Piwil2,Pkd1,Pkd2,Pkn2,Pkp4,Plcb1,Plk4,Plrg1,Pml,Poc1a,Poldip2,Pou4f1,Prkaca,Prox1,Psrc1,Ptpn11,Rab11a,Rab11fip4,Racgap1,Rad21,Rad23a,Rad51b,Rad51c,Ranbp1,Ranbp2,Ranbp3,Ranbp3l,Rara,Rassf1,Rb1,Rbm38,Rcc2,Rdx,Rgcc,Rhoa,Ripor2,Rock2,Rpl23,Rpl26,Rps15a,Rps6kb1,Rptor,Sfpq,Sgo2a,Sh2b1,Shb,Sin3a,Sirt2,Slc6a4,Slf2,Smarcd3,Smc5,Sox15,Sox4,Spast,Spdya,Sphk1,Src,Srpk2,Stat5a,Stil,Stox1,Stxbp4,Svil,Tal1,Tas1r2,Tbx3,Tcf3,Terf1,Tert,Tex24,Tfap4,Tgfb1,Tgfb2,Tgm1,Thoc1,Thoc5,Tmod3,Trim32,Trp53,Trp63,Trp73,Ttl,Ube2b,Ube2c,Uhrf2,Usp19,Usp22,Vps4b,Wdr11,Wiz,Wnt4,Wnt5a,Xrcc3,Zbtb17
GO:0006412	translation	159	4.15672e-89	5.34471e-85	3.36145e-87	1.67959	1016.32	1707	0.0218992	0.0367817	0.798928	2810006K23Rik,Aars,Aars2,Aarsd1,Abce1,Abcf1,Abtb1,Aimp1,Aimp2,Akt1,Cars,Cars2,Ccdc12,Cdkal1,Chchd1,Cpeb3,Dalrd3,Dars,Dars2,Ddx3x,Denr,Dhx29,Ears2,Eef1a1,Eef1b2,Eef1d,Eef1e1,Eef1g,Eef2,Eefsec,Efl1,Eif1,Eif1a,Eif1ad,Eif1ax,Eif2a,Eif2ak2,Eif2ak3,Eif2ak4,Eif2b1,Eif2b2,Eif2b3,Eif2b5,Eif2d,Eif2s1,Eif2s2,Eif2s3x,Eif2s3y,Eif3a,Eif3b,Eif3c,Eif3d,Eif3e,Eif3f,Eif3g,Eif3h,Eif3i,Eif3j1,Eif3k,Eif3l,Eif3m,Eif4a1,Eif4a2,Eif4b,Eif4e,Eif4e2,Eif4ebp1,Eif4g1,Eif4g2,Eif4g3,Eif4h,Eif5,Eif5a,Eif5b,Eif6,Eprs,Etf1,Farsa,Farsb,Ftsj1,Gars,Gatb,Gatc,Gemin5,Gfm1,Gfm2,Gm10073,Gm10076,Gm10260,Gm10269,Gm14214,Gm15013,Gm16519,Gm17669,Gm5218,Gm5239,Gm6096,Gm6525,Gm8444,Gm8888,Gspt1,Gspt2,Gtf2h3,Hars,Hars2,Hbs1l,Iars,Iars2,Ighmbp2,Kars,Larp1,Larp4,Lars,Mars,Mars2,Mcts1,Mcts2,Mettl17,Mrpl1,Mrpl10,Mrpl11,Mrpl12,Mrpl13,Mrpl14,Mrpl15,Mrpl16,Mrpl17,Mrpl18,Mrpl19,Mrpl20,Mrpl21,Mrpl22,Mrpl24,Mrpl27,Mrpl3,Mrpl30,Mrpl32,Mrpl33,Mrpl35,Mrpl36,Mrpl37,Mrpl39,Mrpl41,Mrpl43,Mrpl44,Mrpl47,Mrpl49,Mrpl51,Mrpl52,Mrpl57,Mrpl58,Mrpl9,Mrps10,Mrps11,Mrps12,Mrps14,Mrps15,Mrps17,Mrps18a,Mrps18b,Mrps18c,Mrps2,Mrps21,Mrps23,Mrps24,Mrps25,Mrps30,Mrps34,Mrps5,Mrps7,Mrps9,Mrrf,Mtfmt,Mtif2,Mtif3,Mtrf1l,Nars,Nars2,Nat1,Ndufa7,Nhp2,Noa1,Padi6,Pars2,Pcbp2,Pdf,Pelo,Polg2,Pstk,Ptbp1,Ptcd3,Qars,Rack1,Rars,Rars2,Rbm3,Rbm4,Rmnd1,Rpl10,Rpl10a,Rpl11,Rpl12,Rpl13,Rpl14,Rpl15,Rpl18,Rpl19,Rpl21,Rpl22,Rpl22l1,Rpl23,Rpl23a,Rpl24,Rpl26,Rpl27-ps3,Rpl27a,Rpl28,Rpl29,Rpl3,Rpl30,Rpl31,Rpl32,Rpl34,Rpl35,Rpl36,Rpl36-ps4,Rpl36a,Rpl36al,Rpl37,Rpl37a,Rpl38,Rpl39,Rpl3l,Rpl4,Rpl41,Rpl5,Rpl6,Rpl7,Rpl7a,Rpl7l1,Rpl8,Rpl9,Rpl9-ps6,Rplp1,Rplp2,Rps11,Rps12,Rps13,Rps14,Rps15,Rps15a,Rps16,Rps17,Rps19,Rps2,Rps2-ps6,Rps20,Rps21,Rps23,Rps24,Rps26,Rps27,Rps27a,Rps27l,Rps27rt,Rps28,Rps29,Rps3,Rps3a1,Rps4x,Rps5,Rps6,Rps7,Rps8,Rps9,Rpsa,Rrbp1,Rsl24d1,Rwdd1,Sars,Sars2,Secisbp2,Secisbp2l,Ssb,Tars,Tars2,Ticrr,Trnau1ap,Tsfm,Tufm,Uba52,Vars,Wars,Wars2,Yae1d1,Yars,Yars2,Zfp598
GO:0000070	mitotic sister chromatid segregation	160	5.66885e-87	7.289e-83	4.55563e-85	2.35387	292.285	688	0.00629803	0.0148247	0.968085	Akap8,Akap8l,Ankrd53,Atf6b,Aurkb,Becn1,Bub3,Ccnb1,Cdc14a,Cdc14b,Cdc20,Cdc23,Cdca5,Cdca8,Cdt1,Cenpc1,Cenpe,Cep57,Cep57l1,Champ1,Chmp1a,Chmp1b,Chmp2a,Chmp2b,Chmp4b,Chmp4c,Chmp5,Chmp6,Chmp7,Chtf8,Cit,Cul3,Dis3l2,Dsn1,Espl1,Haspin,Ino80,Kif14,Kif18a,Kif18b,Kif22,Kif23,Kif2c,Kif4,Kifc1,Klhl22,Kpnb1,Mad1l1,Mad2l1,Map10,Mau2,Mis12,Naa50,Ncapd2,Ncapd3,Ncapg,Ncaph,Ndc80,Nek2,Nipbl,Nsl1,Nup62,Nusap1,Pds5a,Pds5b,Phf13,Phf23,Pibf1,Pinx1,Plk1,Pogz,Ppp2r1a,Psrc1,Rab11a,Racgap1,Rb1,Rrs1,Seh1l,Sgo1,Smc1a,Smc2,Smc4,Spag5,Spdl1,Tex14,Vps4a,Vps4b,Wapl,Zfp207,Zw10,Zwint
GO:0043087	regulation of GTPase activity	161	1.45861e-86	1.87548e-82	1.16489e-84	1.4305	2243.96	3210	0.0483519	0.0691676	0.662791	Abr,Acap2,Acap3,Adap1,Adprhl1,Adrb1,Afdn,Agap1,Agap3,Agfg1,Agfg2,Agrn,Ajuba,Akt2,Als2,Ankrd27,Apc2,Arap1,Arap3,Arfgap1,Arfgap2,Arfgap3,Arfgef1,Arhgap1,Arhgap10,Arhgap11a,Arhgap12,Arhgap17,Arhgap19,Arhgap20,Arhgap21,Arhgap22,Arhgap23,Arhgap26,Arhgap27,Arhgap28,Arhgap29,Arhgap31,Arhgap32,Arhgap35,Arhgap4,Arhgap42,Arhgap45,Arhgap5,Arhgap8,Arhgdia,Arhgef1,Arhgef10,Arhgef10l,Arhgef12,Arhgef19,Arhgef7,Arl2,Arrb2,Asap1,Asap2,Asap3,Axin1,Axin2,Bbs4,Bcas3,Bcr,Cavin4,Ccdc125,Ccl17,Ccpg1,Ccr7,Cdc42ep2,Cdc42ep3,Cdc42ep4,Cdkl5,Chm,Chn1,Chn2,Coro1c,Crk,Cxcl13,Dab2ip,Dennd1b,Dennd6a,Dennd6b,Depdc1b,Depdc5,Dlc1,Dnmbp,Dock1,Dock2,Dock4,Dock7,Dvl2,Dvl3,Ect2,Efna5,Eif2s1,Eif5,Epha2,Epha4,Ephb3,Evi5,Ezh2,F11r,F2r,F2rl1,Fam13b,Fgd1,Foxj1,Fzd10,Gapvd1,Garnl3,Gdi1,Gdi2,Gipc1,Git1,Git2,Gm14137,Gm1527,Gmip,Gnao1,Gnaq,Gnas,Gnb5,Grhl3,Grtp1,Gsk3b,Hras,Htr2b,Icam1,Iqgap1,Iqgap3,Iqsec1,Itga6,Itgb1,Itgb1bp1,Lars,Lims1,Llgl1,Llgl2,Lrch1,Mkks,Mtor,Mtss1l,Myo9a,Myo9b,Ndel1,Net1,Nf1,Nprl3,Ntrk2,Ocrl,Pafah1b1,Pde6d,Pgam5,Picalm,Pin1,Pip5k1a,Pkp4,Plcb1,Plekhg6,Plxnb1,Plxnb2,Plxnc1,Plxnd1,Preb,Prex1,Prkg1,Prr5,Ptprn2,Pycard,Rab3gap1,Rab3gap2,Rabep1,Rabgap1,Racgap1,Rack1,Ralbp1,Ralgapa1,Ralgapa2,Ralgapb,Ranbp1,Ranbp2,Ranbp3,Ranbp3l,Rangap1,Rap1a,Rap1gap,Rap1gds1,Rapgef1,Rapgef2,Rapgef6,Rasa1,Rasa2,Rasa3,Rasal2,Rasgrp1,Rasgrp2,Rasgrp3,Rcc2,Rdx,Rgma,Rgn,Rgp1,Rgs10,Rgs19,Rgs2,Rgs20,Rgs6,Rgs7,Rhog,Ric1,Ric8a,Ric8b,Rictor,Rin1,Rin3,Ripor1,Ripor2,Rp2,Rrp1b,S100a10,Sbf1,Sbf2,Scrib,Sema4d,Sgsm1,Sgsm2,Sgsm3,Sh3bp1,Sh3bp4,Sipa1l1,Sipa1l2,Sipa1l3,Smap1,Smap2,Snx13,Snx18,Snx9,Sod1,Spry1,Spry2,Srgap1,Srgap2,Stmn1,Stmn3,Stxbp5l,Syde2,Syngap1,Tax1bp3,Tbc1d1,Tbc1d10a,Tbc1d10b,Tbc1d10c,Tbc1d12,Tbc1d13,Tbc1d14,Tbc1d15,Tbc1d16,Tbc1d17,Tbc1d2,Tbc1d20,Tbc1d21,Tbc1d22a,Tbc1d22b,Tbc1d24,Tbc1d25,Tbc1d2b,Tbc1d4,Tbc1d7,Tbc1d8,Tbc1d9,Tbc1d9b,Tbcd,Tbck,Thy1,Tiam1,Tiam2,Tmed2,Tsc1,Tsc2,Ttc8,Usp6nl,Vav1,Vav2,Wnt11,Wnt4,Wnt5a
GO:0006611	protein export from nucleus	162	2.18073e-86	2.80398e-82	1.73085e-84	4.07655	72.8558	297	0.00156986	0.00639962	0.935484	Adar,Ahcyl1,Ankle1,Calr,Chp1,Cse1l,Egr2,Eif5a,Gm14698,Gsk3b,Hspa9,Nup214,Nupl2,Nutf2,Nutf2-ps1,Nxt1,Pkd1,Ran,Ranbp17,Smurf1,Strada,Stradb,Styx,Tgfb1,Xpo1,Xpo4,Xpo5,Xpo6,Xpo7
GO:0043162	ubiquitin-dependent protein catabolic process via the multivesicular body sorting pathway	163	3.3461e-86	4.30242e-82	2.63952e-84	7.51771	22.3472	168	0.000481528	0.00361999	0.9375	Hdac6,Nedd4,Plaa,Ptpn23,Rnf115,Rnf126,Snf8,Tonsl,Tsg101,Ubap1,Ubap1l,Vps36,Vps37a,Vps4a,Vps4b
GO:0018022	peptidyl-lysine methylation	164	1.27323e-85	1.63712e-81	9.98243e-84	2.38051	278.092	662	0.0059922	0.0142645	0.820513	Arid4a,Arid4b,Ash1l,Ash2l,Baz2a,Bend3,Chd5,Ctr9,Cxxc1,Dot1l,Dpy30,Eed,Eef1akmt1,Eef1akmt3,Ehmt1,Ehmt2,Etfbkmt,Ezh1,Ezh2,Hdac2,Kdm3a,Kmt2a,Kmt2b,Kmt2c,Kmt2d,Kmt2e,Kmt5a,Kmt5b,Kmt5c,Men1,Mettl21a,Mettl21c,Ncoa6,Nsd1,Nsd2,Nsd3,Ogt,Paxip1,Prdm5,Prdm6,Pwp1,Rbbp5,Rlf,Rtf1,Setd1a,Setd1b,Setd2,Setd3,Setd4,Setd6,Setd7,Setdb1,Smyd2,Smyd3,Suv39h1,Suv39h2,Suz12,Tet2,Tet3,Vcpkmt,Wdr5,Wdr61,Wdr82,Zfp335
GO:0019827	stem cell population maintenance	165	3.91014e-85	5.02765e-81	3.04706e-83	1.76527	784.581	1385	0.0169058	0.0298434	0.810219	Apc,Arid1a,Aspm,Bcl9,Bcl9l,Bmpr1a,Braf,Cdc73,Cdkn2a,Crebbp,Ctnnb1,Ctr9,Cul4a,Ddx6,Dicer1,Dis3l2,Dppa2,Eif4e,Eif4enif1,Eomes,Erdr1,Esrrb,Fancc,Fancd2,Fgf4,Fgfr3,Foxo1,Foxo3,Fzd7,Gata2,Gnl3,Hes1,Hmga2,Hook3,Igf2bp1,Jag1,Jmjd1c,Kat6a,Kit,Klf10,Klf4,Ldb1,Ldb2,Leo1,Lig4,Lin28a,Lrp5,Lsm1,Mapk8,Mcph1,Med10,Med14,Med15,Med17,Med21,Med27,Med28,Med30,Med6,Med7,Mettl14,Mettl3,Mtf2,Nanog,Nipbl,Nkap,Nodal,Notch1,Nr2e1,Paf1,Pcm1,Pelo,Piwil2,Pou5f1,Prdm14,Prox1,Prrx1,Raf1,Rbpj,Rif1,Rtf1,Sall1,Sall4,Setd1a,Setd6,Sfrp1,Six2,Ski,Smarca4,Smc1a,Smc3,Sox2,Sox4,Srrt,Ss18,Stag2,Stat3,Tbx3,Tcf3,Tcf7l1,Tcl1,Tet1,Tfap2c,Tpt1,Trim8,Vangl2,Vps72,Yap1,Zcchc11,Zfp36l2,Zhx2
GO:0043254	regulation of protein complex assembly	166	1.17384e-84	1.50933e-80	9.09233e-83	1.54167	1452.97	2240	0.031308	0.0482665	0.718085	Abi2,Abl1,Actr2,Actr3,Actr3b,Add1,Ahr,Ajuba,Akain1,Alg3,Alox15,Ankra2,Ankrd27,Ankrd53,Ap1ar,Apc,Apoe,Arf1,Arfgef1,Arfip1,Arfip2,Arhgef2,Arl2,Arpc1a,Arpc1b,Arpc2,Arpc3,Arpc4,Arpc5,Arpc5l,Asap1,Atat1,Atf7ip,Avil,Bag4,Baiap2,Baiap2l1,Baiap2l2,Bax,Bbc3,Bbs10,Bbs4,Bcl2l11,Bclaf1,Bid,Birc2,Brk1,Camsap1,Camsap2,Camsap3,Cand1,Capza1,Capza2,Capzb,Carmil1,Carmil2,Cck,Cdc42,Cdc42ep2,Cdc42ep3,Cdc42ep4,Cdkn1b,Cdt1,Clasp2,Clip1,Coro1b,Crbn,Creb1,Csf3,Ctnnb1,Ctnnbip1,Cttn,Cxcl13,Cyfip1,Dab2ip,Dact1,Dctn1,Ddx3x,Dlg1,Dmtn,Dnajc15,Dnm1l,Eif2ak2,Eif4ebp1,Eif4g1,Eps8,Evl,Faf1,Farp2,Fblim1,Fchsd2,Fer,Fes,Fhod3,Fkbp4,Fnip1,Fnip2,Fosl1,Fscn1,Gm14137,Gmfb,Gmfg,Grb2,Gsk3b,Gtf2f2,Hax1,Hcfc1,Hck,Hdac6,Hey2,Hip1r,Hjurp,Hmgb1,Hnf1a,Hnf1b,Hspa1b,Icam1,Ice1,Ide,Ifng,Ikzf1,Impact,Insm1,Irf8,Jmy,Kif14,Kirrel,Lamp2,Lats1,Lcmt1,Ldlrad4,Lefty1,Lmo4,Lmod2,Lmod3,Magel2,Map3k1,Map3k7,Mapk8,Mapk9,Mapre1,Mapt,Mecp2,Med25,Mief2,Mkks,Morc1,Mpp7,Msn,Mtor,Mtpn,Myadm,Myo1c,Napa,Napb,Ncam1,Nck1,Nck2,Nckap1,Ncln,Nop53,Nphs1,Numa1,Oprd1,Pak1,Paxip1,Pex14,Pex5,Pfn1,Pfn2,Pick1,Piezo1,Pik3r2,Pink1,Plekhg2,Pmepa1,Ppm1a,Preb,Prex1,Prkcd,Prkcz,Prune1,Psmc1,Psmc2,Psmc3,Psmc4,Psmc5,Psmc6,Psrc1,Ptger4,Ptpn11,Pycard,Rab3gap1,Rac1,Rack1,Raf1,Ralb,Rasa1,Rdx,Rgs2,Rhoa,Rhoc,Rictor,Riok3,Rnf4,Rps3,Rrn3,Senp6,Setx,Sh3glb1,Sirt2,Slain2,Slf2,Smad6,Snx9,Sorl1,Spidr,Spire1,Spire2,Sptan1,Sptb,Sptbn1,Sptbn2,Sptbn4,Src,Srf,Stmn1,Stmn2,Stub1,Stx1a,Sub1,Sumo1,Tal1,Tbcd,Tcl1,Terf1,Tfip11,Tgfb1,Thra,Tlr2,Tmc8,Tmod1,Tmod3,Tmod4,Togaram1,Traf3ip1,Trappc12,Trim27,Trp53,Twf1,Twf2,Ulk1,Unc13a,Vasp,Vcp,Vdac2,Vegfa,Vil1,Vill,Vps11,Vps16,Vps18,Vps35,Vps41,Wars,Wasf1,Washc1,Wasl,Whamm,Zfp451
GO:0055114	oxidation-reduction process	167	1.3368e-84	1.71886e-80	1.02925e-82	1.36055	3010.54	4096	0.0648697	0.0882587	0.588957	4833439L19Rik,6430573F11Rik,9130409I23Rik,Aasdh,Abcd1,Abcd3,Acaa1a,Acaa2,Acad10,Acad11,Acad12,Acad8,Acad9,Acadm,Acads,Acadsb,Acadvl,Acat1,Acat2,Acat3,Aco1,Aco2,Acox2,Adh5,Adhfe1,Adi1,Adipor1,Adipor2,Ado,Adsl,Afg1l,Agl,Agps,Aifm1,Aifm2,Aifm3,Akr1a1,Akr1b3,Akt1,Akt2,Aldh18a1,Aldh1a2,Aldh1l1,Aldh1l2,Aldh2,Aldh4a1,Aldh6a1,Aldh7a1,Aldh8a1,Aldh9a1,Alkbh1,Alkbh2,Alkbh3,Alkbh4,Alkbh5,Alkbh7,Alkbh8,Alox15,Alox5,Alox5ap,Aoc2,Aoc3,Aox1,Apex1,Apoa1,Asph,Asphd1,Auh,Bckdha,Bckdhb,Bdh1,Bdh2,Bid,Bloc1s2,Blvra,Cbr4,Cbs,Ccs,Cdo1,Chchd4,Chchd5,Coa6,Coil,Coq10a,Coq10b,Coq6,Coq9,Cox10,Cox20,Cox4i1,Cox4i2,Cox5a,Cox5b,Cox6a1,Cox6c,Cox7a1,Cox7a2,Cox7a2l,Cox7b,Cox7c,Cox8a,Cp,Cpt1a,Cpt1c,Cryzl1,Cs,Csl,Ctbp1,Ctbp2,Cyb561d1,Cyb561d2,Cyb5a,Cyb5b,Cyb5r1,Cyb5r3,Cyb5r4,Cyb5rl,Cyba,Cyc1,Cycs,Cyp17a1,Cyp1b1,Cyp20a1,Cyp26b1,Cyp27a1,Cyp2ab1,Cyp2c44,Cyp2c55,Cyp2c70,Cyp2d26,Cyp2j13,Cyp2t4,Cyp2w1,Cyp3a57,Cyp4f13,Cyp4f14,Cyp4f15,Cyp4f18,Cyp51,Cyp7a1,Cyp7b1,D2hgdh,Dao,Decr2,Degs1,Degs2,Dhcr24,Dhcr7,Dhdh,Dhfr,Dhodh,Dhrs1,Dhrs11,Dhrs13,Dhrs3,Dhrs7,Dhrs7b,Dhtkd1,Dio3,Dld,Dlst,Dnajc24,Dohh,Duox1,Dus1l,Dus2,Dus4l,Ech1,Echdc1,Echdc2,Echs1,Eci1,Ecsit,Egln1,Egln2,Egln3,Enox1,Epm2a,Ero1l,Etfa,Etfb,Etfdh,Etfrf1,Ethe1,F8,Fa2h,Fads1,Fads2,Fads3,Fads6,Fam213a,Far1,Far2,Fasn,Fastkd2,Fastkd3,Fastkd5,Fdft1,Fdx1,Fdx1l,Fdxr,Fh1,Flad1,Foxred1,Foxred2,Frrs1,Fth1,Fto,Fxn,G6pc,G6pdx,Gaa,Gapdh,Gcdh,Gfer,Gfod1,Gfod2,Gldc,Glrx,Glrx3,Glrx5,Glud1,Glyr1,Gm12117,Gm12248,Gm20538,Gm27027,Gm45233,Gm5225,Gmpr2,Gnas,Gnmt,Gpd1,Gpd1l,Gpd2,Gpx1,Gpx2,Gpx3,Gpx4,Gpx5,Grhpr,Gsk3a,Gsk3b,Gsr,Gys1,Gys2,H2-Ke6,H6pd,Haao,Hadh,Hadha,Hadhb,Hgd,Hibadh,Hif1an,Higd1a,Higd2a,Hk1,Hmgcr,Hmox1,Hmox2,Hpd,Hr,Hsd11b2,Hsd17b10,Hsd17b11,Hsd17b12,Hsd17b13,Hsd17b14,Hsd17b2,Hsd17b3,Idh1,Idh2,Idh3a,Idh3b,Idh3g,Il4i1,Il6st,Impdh1,Impdh2,Ivd,Jmjd1c,Jmjd6,Kcnab1,Kdm1a,Kdm1b,Kdm2a,Kdm2b,Kdm3a,Kdm3b,Kdm4a,Kdm4b,Kdm4c,Kdm4d,Kdm5a,Kdm5b,Kdm5c,Kdm6a,Kdm6b,Kdm7a,Kdm8,Kdsr,Kl,L2hgdh,Lao1,Lbr,Ldha,Ldhal6b,Ldhb,Ldhc,Ldhd,Lep,Lox,Loxl4,Lyrm7,Maoa,Maob,Mapk14,Marc1,Marc2,Mc4r,Mdh1,Mdh1b,Mdh2,Me1,Me2,Mecp2,Mecr,Mical1,Mical3,Mlycd,Mmachc,Mrap2,Msmo1,Msra,Msrb1,Msrb2,Msrb3,Mtch2,Mtfr1,Mtfr1l,Mtfr2,Mthfd1,Mthfd1l,Mthfd2,Mthfr,Mtor,Mtrr,Mybbp1a,Narfl,Ncf1,Ncf2,Ndor1,Ndufa1,Ndufa10,Ndufa11,Ndufa12,Ndufa13,Ndufa2,Ndufa3,Ndufa4,Ndufa4l2,Ndufa5,Ndufa6,Ndufa7,Ndufa8,Ndufa9,Ndufab1,Ndufaf2,Ndufaf5,Ndufb10,Ndufb11,Ndufb2,Ndufb3,Ndufb4,Ndufb5,Ndufb6,Ndufb7,Ndufb9,Ndufc1,Ndufc2,Ndufs1,Ndufs2,Ndufs3,Ndufs4,Ndufs5,Ndufs6,Ndufs7,Ndufs8,Ndufv1,Ndufv2,Ndufv3,Nfatc3,Nfatc4,Nox1,Noxo1,Nqo1,Nr1d1,Nsdhl,Nxn,Ogdh,Ogdhl,Ogfod1,Oxa1l,Oxnad1,Oxr1,P3h1,P4ha1,P4hb,P4htm,Paf1,Pank2,Paox,Park7,Pax2,Pcbd1,Pcbd2,Pcyox1,Pcyox1l,Pdha1,Pdhb,Pdia2,Pdia4,Pdia5,Pdia6,Pdpr,Pecr,Pex13,Pex5,Pex7,Pgd,Pgk1,Pgm2,Phf2,Phf8,Phgdh,Phkb,Phkg1,Phkg2,Phyh,Phyhd1,Pink1,Pipox,Pir,Plod2,Plod3,Pmpcb,Pnpo,Polg2,Por,Ppard,Ppargc1a,Ppox,Ppp1ca,Ppp1cb,Ppp1cc,Ppp1r2,Ppp1r3b,Ppp3r2,Prdx1,Prdx2,Prdx3,Prdx4,Prdx5,Prdx6,Prkaa1,Prkag2,Proca1,Prodh,Prodh2,Ptges2,Ptges3,Ptgis,Ptgr2,Pycr1,Pycr2,Pycrl,Pygb,Pygm,Pyroxd1,Qdpr,Qsox1,Qsox2,Rdh10,Rdh11,Rdh13,Retsat,Rfesd,Riox1,Riox2,Rnls,Rrm1,Rrm2,Rrm2b,Sardh,Sc5d,Sccpdh,Scd1,Scd2,Scd3,Scd4,Sco2,Sdha,Sdhaf2,Sdhb,Sdhc,Sdhd,Sdr42e1,Selenot,Selenow,Sesn1,Sesn2,Sh3bgrl3,Sh3pxd2a,Sh3pxd2b,Sirt3,Slc25a12,Slc25a13,Slc25a17,Slc25a25,Slc37a4,Smox,Sod1,Sod2,Spr,Sqle,Sqor,Srd5a1,Srd5a2,Srxn1,Steap2,Stk40,Sucla2,Suclg1,Suclg2,Suox,Surf1,Taz,Tbrg4,Tdh,Tecr,Tet1,Tet2,Tet3,Tm7sf2,Tmx1,Tmx3,Tph1,Tph2,Tsta3,Ttc19,Txn1,Txn2,Txndc12,Txndc17,Txndc2,Txnl1,Tyw1,Tyw5,Uevld,Ugdh,Ugp2,Uqcc3,Uqcr10,Uqcr11,Uqcrb,Uqcrc1,Uqcrc2,Uqcrfs1,Uqcrh,Uqcrq,Uty,Vat1,Vkorc1l1,Wwox,Zadh2
GO:0051129	negative regulation of cellular component organization	168	4.28382e-84	5.50814e-80	3.27865e-82	1.37543	2786.03	3832	0.0600321	0.0825702	0.685446	2210013O21Rik,Aatk,Acaa2,Actn4,Adam17,Add1,Akain1,Akt1,Alg3,Ankrd27,Ap1ar,Ap2m1,Apc,Apoa1,Apobec1,Apoe,Arap1,Arfgef1,Arhgap28,Arhgef2,Arrb2,Asap1,Atad2,Atad2b,Atg3,Atg5,Atm,Atrx,Atxn2,Avil,Avp,Bag4,Bag5,Bbs4,Bcas3,Bcl2l1,Bcor,Becn1,Birc2,Bmp4,Bmp7,Bnip3,Bok,Brca1,Bub1,Bub1b,Bub3,Capza1,Capza2,Capzb,Carm1,Carmil1,Carmil2,Cbfa2t2,Ccnf,Ccp110,Cdc42,Cdk5r1,Cdk5rap2,Cdkl3,Cenpe,Cep192,Cep97,Cers2,Chadl,Chek1,Chmp2a,Chmp4b,Cib1,Cit,Ckap2,Clasp1,Clasp2,Clec16a,Cltc,Coro1b,Coro1c,Crbn,Crmp1,Csk,Cst3,Ctbp1,Ctc1,Ctnnbip1,Ctsz,Cxcl10,D130043K22Rik,Dab2,Dact1,Dcp2,Ddx3x,Dennd5a,Dguok,Dlc1,Dmtn,Dnaja4,Dnajb1,Dnajb6,Dnajb8,Dnajc15,Dnm1l,Dnm2,Dnm3,Dnmt1,Dnmt3b,Efna5,Efnb2,Efnb3,Ehmt2,Eif4ebp1,Eml4,Epha4,Ephb2,Eps8,Ercc1,Ercc4,Evl,Fbln1,Fbxo5,Fez2,Fgfr2,Fgfr3,Fhod3,Fkbp4,Flcn,Flna,Frmd7,Fstl4,Fxn,Fzd9,Gak,Gas2l1,Gdi1,Gfap,Gfi1,Gmfb,Gmfg,Gnl3l,Gopc,Gorasp1,Gpx1,Grin2b,Gsk3a,Gsk3b,H2-D1,H2afy,H3f3a,H3f3b,Hdac2,Hdac6,Hectd1,Hey2,Higd1a,Hip1r,Hmgb1,Hnrnpc,Hnrnpu,Hsf1,Hspa2,Hspa8,Htra2,Id1,Ier3,Ifrd1,Ik,Ikbkb,Impact,Inpp5f,Inpp5k,Insig1,Irak3,Itga3,Itgb1bp1,Itm2c,Jarid2,Kank2,Kank3,Kank4,Katnb1,Kcne1,Kdm1a,Kdm3a,Kdm4a,Kdm4b,Kdm4c,Kdm4d,Kdm5a,Khdc3,Kif14,Kifc1,Klhl22,L3mbtl2,Lamp2,Lcmt1,Ldlrad4,Lefty1,Lgals1,Lgals3,Lig3,Lima1,Lmna,Lmo4,Lmod2,Lmod3,Lpar1,Lrig2,Lrp4,Lrpap1,Lrrtm2,Lrsam1,Lypla1,Mad1l1,Mad2l1,Mad2l1bp,Mak,Malsu1,Map3k7,Map4,Map6d1,Mapre1,Mapt,Mcrs1,Mdm2,Mecp2,Meltf,Mid1,Mid1ip1,Mkks,Mllt6,Mmp14,Morc1,Msh2,Mtbp,Mtf2,Mtm1,Mtmr2,Mul1,Myadm,Myoc,Naa10,Nat10,Nbn,Nek2,Neo1,Neurod2,Nfatc4,Nfe2,Ngfr,Noc2l,Nol3,Nop53,Npm1,Ntn1,Numb,Oma1,Opa1,Oprd1,Otub1,Pacsin2,Pafah1b1,Papd5,Parl,Parp1,Pax5,Pcsk9,Pex14,Pex5,Pfn1,Pfn2,Phf1,Phf2,Phf23,Phf8,Picalm,Pick1,Pid1,Pif1,Pink1,Pinx1,Plk1,Plxna3,Pmepa1,Pml,Pot1a,Ppargc1a,Ppfia1,Ppif,Ppm1a,Ppp2r5a,Prelid1,Prkar1a,Prkcd,Prkcsh,Prkcz,Psen1,Psmg2,Pten,Ptger4,Ptk2,Ptprs,Rab29,Rabgef1,Rack1,Rad1,Rad21,Rad50,Raf1,Rap1gap,Rapgef2,Rbm14,Rcc2,Rdx,Recql4,Rgcc,Rgma,Rhoa,Rhoq,Riok3,Rnf41,Rnf6,Rock1,Rock2,Rps6ka2,Rtel1,Rtn4,Rtn4rl1,Rubcn,Rufy3,Ryk,Sar1a,Scamp5,Scfd1,Sec22b,Sema3f,Shroom2,Siah3,Sin3a,Sirt1,Sirt2,Ski,Slc25a5,Slc35f6,Slit1,Slx4,Smad4,Smad6,Smarcb1,Smcr8,Smg6,Snapin,Snx3,Sorl1,Specc1l,Spef1,Spry2,Sptan1,Sptb,Sptbn1,Sptbn2,Sptbn4,Src,Stap1,Stat1,Stmn1,Stmn2,Supt6,Swap70,Syngap1,Syt11,Tbc1d7,Tbcd,Tbx6,Tchp,Terf1,Terf2,Terf2ip,Tet1,Tex14,Tfip11,Tgfb1,Thoc2,Thra,Thy1,Tigar,Tinf2,Tlr2,Tmbim1,Tmc8,Tmem67,Tmod1,Tmod3,Tmod4,Tnfrsf8,Tnks,Tnks2,Tnr,Top2a,Traf3ip1,Trak2,Triap1,Trim37,Trip12,Trip13,Trp53,Trpc5,Trpv4,Tsc1,Tspo,Ttk,Twf1,Twf2,Ube2b,Ube3a,Ubqln2,Ubqln4,Ubr5,Ulk1,Ulk2,Unc119,Usp30,Vat1,Vdac2,Vil1,Vill,Vps13c,Vps35,Wapl,Wasf2,Wasl,Wnt3,Wnt5a,Xrcc1,Xrcc4,Xrcc5,Ywhah,Zfp207,Zfp451,Zw10
GO:0003006	developmental process involved in reproduction	169	8.35436e-84	1.0742e-79	6.35623e-82	1.34535	3219.99	4332	0.0693828	0.093344	0.61844	4930447C04Rik,Abhd2,Acrbp,Acvr1,Acvr1b,Acvr2a,Adrm1,Aff4,Agfg1,Agt,Ahr,Akap9,Akt1,Alkbh1,Alms1,Alpl,Amh,Amhr2,Angpt2,Arid1a,Arid4a,Arid4b,Arid5b,Arnt,Arrb2,Asb1,Ash1l,Aspm,Atm,Atrx,B4galt1,Bak1,Bax,Bbs2,Bbs4,Bcl2,Bcl2l1,Bcl2l11,Birc2,Birc6,Bmp4,Bmp5,Bmp6,Bmp7,Bmp8a,Bmp8b,Bmpr1a,Bmpr2,Bok,Bptf,Brca2,Brip1,Bsg,Cabyr,Casp2,Catsper2,Catsperd,Cbl,Cbx2,Cbx7,Ccdc182,Ccdc36,Ccnb1,Ccnb1ip1,Ccnd1,Ccnf,Ccr6,Cd44,Cdh1,Cdkn1b,Cdkn1c,Cdx4,Cdyl,Cebpb,Celf1,Cep57,Chd5,Chd7,Cib1,Cited2,Cntfr,Col9a3,Cst3,Ctnna1,Ctnnb1,Ctsb,Cul7,Cyp7b1,Cyr61,Dach1,Dazap1,Dcn,Ddias,Ddx20,Ddx25,Dedd,Dhcr24,Dhh,Diaph2,Dicer1,Dld,Dlg1,Dmc1,Dnajb6,Dnajc19,Dnd1,Dnmt3l,Dynll1,E2f7,E2f8,Egln1,Ehmt2,Eif2b2,Eif2b5,Eif2s2,Eomes,Epas1,Eqtn,Ercc1,Erf,Esr2,Esrrb,Etnk2,Etv2,Etv5,Fancc,Fancf,Fancg,Fbxo5,Fbxw8,Fem1b,Fgfr2,Fkbp4,Fndc3a,Fosl1,Foxa1,Foxd3,Foxo3,Frs2,Fscn3,Fzd5,Gab1,Gata2,Gata6,Gcm1,Gdf7,Gdf9,Ggnbp2,Ghrl,Ghsr,Gja1,Gjb3,Gli2,Gli3,Gm45234,Gnrh1,Gopc,Grb2,Grhl2,H2al2a,H3f3a,H3f3b,Hand1,Hectd1,Hes1,Hexb,Hey1,Hey2,Hif1a,Hmga2,Hmgb2,Hnf1a,Hnf1b,Hook1,Hoxb13,Hoxd13,Hs6st1,Hsd17b2,Hsd17b3,Hsf1,Hsp90ab1,Hspa2,Htra1,Hyal3,Ica1l,Icam1,Id4,Idh1,Igf1r,Il10,Ing2,Inhbb,Insl3,Insr,Iqcg,Irx5,Itga4,Itgav,Jam3,Jmjd1c,Junb,Kcne1,Kdm3a,Kdm5a,Kdm5b,Kdr,Kif18a,Kit,Klhl10,Klhl26,Klhl32,Kmt2b,Kmt2d,Lef1,Lep,Lgr4,Lhfpl2,Lhx3,Lhx4,Lin28a,Llgl2,Lrp6,Map2k1,Map3k4,Map7,Mapk1,Mapk14,Marf1,Mast2,Mcmdc2,Mdfi,Med1,Meioc,Mkks,Mlh1,Mmp14,Mmp19,Msh2,Msh4,Mtor,Myocd,Nanog,Nanos3,Ncoa1,Ncoa3,Ncoa6,Nectin2,Nectin3,Neurl1a,Nfe2,Nipbl,Nodal,Notch1,Notch2,Nphp1,Npm2,Nr0b1,Nrip1,Nsdhl,Nsun2,Nudt1,Nup107,Nup210l,Oca2,Odf2,Osbp2,Ovol2,Pabpc1l,Pacrg,Pafah1b1,Pank2,Paqr5,Paqr7,Patz1,Pax2,Pbrm1,Pcyt1b,Pdgfb,Pebp1,Peg10,Phb,Phb2,Phlda2,Piwil1,Piwil2,Pkd1,Pkd2,Plac1,Plcb1,Plcd1,Plcd3,Pld6,Plekha1,Plk4,Ppard,Ppp1r9b,Prdm1,Prdm14,Prdx3,Prdx4,Prkaca,Prkdc,Psap,Psme4,Ptch1,Pten,Ptgis,Ptpn11,Pygo2,Qk,Ran,Rara,Rarg,Rbm15,Rbpj,Rdh10,Rec8,Rfx2,Rhbdd1,Rimbp3,Rlf,Rnase10,Rnf2,Rnf38,Rnf8,Ropn1l,Ror2,Rps6,Rps6ka2,Rps6kb1,Rrm1,Rsph1,Rspo3,Rtcb,Rxra,Rxrb,Safb2,Schip1,Scx,Sdc1,Sec23ip,Senp2,Serpinb6a,Serpine2,Setd2,Sf1,Sfrp1,Sgpl1,Shh,Sirt1,Six4,Slc26a3,Slirp,Smad4,Smad5,Smarcc1,Snai1,Socs3,Sod1,Sox2,Sp1,Sp3,Spint1,Spint2,Src,Srd5a1,Srd5a2,St14,Star,Stat5a,Stc2,Stk3,Stk4,Stox2,Strbp,Sycp3,Taf4,Taf4b,Taf7l,Tarbp2,Tbata,Tbc1d20,Tbpl1,Tbx3,Tcf7,Tesc,Tex11,Tex19.1,Tfeb,Tgfb1,Tgfb2,Tgfbr1,Tial1,Tiparp,Tlr9,Tmed2,Tmf1,Tnfrsf10b,Tpgs1,Tram1,Trim28,Trip13,Trp63,Tssk2,Tssk3,Tssk6,Tsx,Ttll1,Ttll5,Tyro3,Ubb,Ube2b,Ube3a,Utf1,Vash1,Vegfa,Vgf,Washc1,Washc5,Wdr19,Wdr48,Wdr77,Wnt2b,Wnt4,Wnt5a,Ybx3,Ythdf2,Zfat,Zfp36l1,Zfp42,Zfp568,Zfp830,Zfx,Zglp1,Zpbp2,Zscan21
GO:0043009	chordate embryonic development	170	9.09884e-84	1.16993e-79	6.88193e-82	1.31841	3712.81	4895	0.0800018	0.105475	0.709497	Abi1,Abl1,Abl2,Acvr1,Acvr1b,Acvr1c,Acvr2a,Adam10,Adar,Add1,Akt1,Aldh1a2,Alg3,Alkbh1,Als2,Alx4,Ambra1,Amd1,Ankrd11,Apba1,Apba2,Apba3,Arhgap35,Arid1a,Arl13b,Arnt,Asxl2,Atm,Atp6ap2,Axin1,Axin2,B9d1,Bbs4,Bcl10,Bcl2l1,Bcl2l11,Birc6,Bmp4,Bmp5,Bmp7,Bmpr1a,Bmpr2,Bnip2,Bptf,Brca1,Brca2,Brd4,Brk1,Btf3,Bysl,C2cd3,Capn2,Casp8,Cc2d2a,Ccm2,Ccnb1,Ccnb1ip1,Ccnb2,Ccnk,Cdh1,Cdk11b,Cdk2ap1,Cdkn1c,Cdx4,Cebpb,Cecr2,Celsr1,Cenpu,Cfl1,Chd7,Chd8,Chek1,Chst11,Cited2,Cnot1,Cnot2,Cnot3,Cobl,Col2a1,Col4a3bp,Cops3,Crb2,Cthrc1,Ctnnb1,Ctr9,Cul3,Cul4a,Cyr61,Dab2,Dact1,Dad1,Dchs1,Deaf1,Dlc1,Dlg1,Dlk1,Dll3,Dlx2,Dnajb6,Dnmt3l,Dvl1,Dvl2,Dvl3,E2f7,E2f8,Ece1,Ednra,Egln1,Eif2s2,Eif4a3,Eif4e2,Elf3,Ell,Emg1,Emx1,En1,Enah,Endog,Eno1,Eomes,Ep300,Epas1,Epb41l5,Epha2,Epn1,Epn2,Ercc2,Erf,Esrrb,Etl4,Etnk2,Etv2,Ext1,Fbxw8,Ferd3l,Fgfr1,Fgfr2,Fkbp8,Flcn,Fosl1,Foxa1,Foxb1,Foxd3,Foxf1,Foxp1,Fuz,Fzd3,Fzd5,G2e3,Gab1,Gabpa,Gata2,Gata6,Gatad2a,Gbx2,Gcm1,Gdf1,Gdf3,Gdf7,Ggnbp2,Gins1,Gins4,Gja1,Gjb3,Gli2,Gli3,Gna12,Gna13,Gnas,Gpi1,Grb2,Grhl2,Grhl3,Grin2b,Grn,Gsc,Hand1,Hand2,Hcn4,Hectd1,Hes1,Hes7,Hey1,Hey2,Hhex,Hif1a,Hinfp,Hnf1a,Hnf1b,Hoxa1,Hoxb9,Hoxd10,Hoxd11,Hs6st1,Hsd17b2,Hsf1,Hspg2,Htt,Hyal1,Icmt,Ifitm1,Ifitm5,Ift122,Ift140,Ift52,Il10,Inpp5b,Inpp5k,Insl3,Ints1,Ipmk,Irx5,Itga4,Itgav,Itgb1,Itpk1,Junb,Kbtbd8,Kdm1a,Kdm2a,Kdm2b,Kdm4c,Kdm6a,Keap1,Kidins220,Kif20b,Kif3a,Klf1,Klf2,Klhl12,Kmt2d,Lats1,Lef1,Lias,Lig4,Lims1,Llgl2,Lmo4,Lrp6,Luzp1,Ly6e,Maff,Mafg,Man2a1,Map2k1,Map3k7,Mapk1,Mapk8ip3,Mbd3,Mbnl1,Mbtd1,Mdfi,Med1,Med21,Megf8,Men1,Mgat1,Mib1,Mkl2,Mmp14,Mnx1,Msgn1,Msh2,Mthfd1,Mthfd1l,Mtss1,Mycn,Myh10,Myh9,Myo1e,N4bp2l2,Nasp,Nbn,Ncapg2,Nckap1,Ncoa1,Ncoa3,Ncoa6,Ncor2,Ndel1,Ndst1,Nek2,Nf1,Nfe2,Nipbl,Nkx3-2,Nle1,Nmt1,Nodal,Nolc1,Notch1,Notch2,Nradd,Nrarp,Nsdhl,Nup133,Nup50,Ocrl,Ooep,Opa1,Otx2,Ovol2,Palb2,Pax2,Pax5,Pcgf2,Pcnt,Pcsk5,Pdcd6,Pdgfb,Pef1,Pfn1,Phactr4,Phgdh,Pitpnb,Pkd1,Pkd2,Plac1,Plcd1,Plcd3,Plcg1,Plk4,Plod3,Plxnb2,Pofut1,Poglut1,Polg2,Pou5f1,Prdm1,Prdm14,Prickle1,Prkaca,Prkacb,Prkcsh,Prkdc,Prmt1,Prpf19,Prrx1,Psen1,Psmc3,Psmc4,Ptch1,Ptk7,Pygo2,Rab23,Rad51b,Rala,Rara,Rarg,Rbbp6,Rbbp8,Rbpj,Rcn1,Rdh10,Rgma,Ric8a,Ripply1,Rlf,Rnaseh2b,Rock2,Ror2,Rpa1,Rpgrip1l,Rpl7l1,Rps7,Rrn3,Rrp7a,Rspo3,Rtcb,Rtf1,Runx1,Runx2,Rxra,Rxrb,Sall1,Sall4,Sbds,Sco2,Scrib,Scx,Sdc4,Sec24b,Sec24c,Sec24d,Sema4c,Senp2,Setd2,Setdb1,Sf3b1,Sf3b6,Sfrp1,Sfrp5,Shh,Shroom3,Sin3a,Six1,Six2,Six4,Ski,Skil,Slc30a1,Slc34a2,Slc35d1,Slc39a3,Smad2,Smad3,Smad4,Smarca4,Smarcb1,Smo,Snai1,Socs3,Sox10,Sox17,Sox18,Sox4,Sox5,Sp1,Sp2,Sp3,Spic,Spint1,Spint2,Srf,Srsf1,Ssbp3,St14,Stil,Stk3,Stk4,Sufu,Sulf1,Sulf2,Syf2,Syvn1,Tab1,Taf8,Tapt1,Tbx1,Tbx15,Tbx3,Tbx6,Tcap,Tcf15,Tcf7,Tcof1,Tdgf1,Tead2,Tead4,Terf2,Tet1,Tex19.1,Tfap2c,Tfeb,Tgfb1,Tgfb2,Tgfbr1,Tgif1,Thoc2,Thoc5,Tjp1,Tmed2,Tmem231,Tpm1,Traf3ip1,Traf6,Tram1,Trim28,Trim71,Trp53,Tsc1,Tsc2,Ttbk2,Ttn,Tulp3,Twist2,Ube2a,Ube2b,Ubr3,Usp9x,Uty,Vangl2,Vash1,Vasp,Vegfa,Vezt,Wdr19,Wdr74,Wdtc1,Wnt11,Wnt5a,Xab2,Xrcc2,Xrcc4,Ybx1,Ybx3,Zeb1,Zfand5,Zfat,Zfp335,Zfp36l1,Zfp42,Zfp568,Zfp830,Zic2,Zic5,Zmiz1,Zpr1
GO:0000122	negative regulation of transcription from RNA polymerase II promoter	171	1.43504e-83	1.84517e-79	1.07905e-81	1.29125	4326.81	5587	0.0932322	0.120386	0.671053	Acvr2b,Aebp1,Aebp2,Aes,Ahr,Ahrr,Ajuba,Akirin2,Alg3,Ankrd1,Ankrd2,Arhgap35,Arid1a,Arid5a,Arid5b,Arx,Asxl2,Atf2,Atf7,Atf7ip,Atrx,Atxn1l,Aurkb,Axin1,Bach1,Bach2,Bag3,Barx2,Batf3,Bcor,Bend3,Bend6,Bhlhe40,Bmp4,Bmp6,Bptf,Brms1,Brms1l,Btg2,C1qbp,Calr,Cbfa2t2,Cbx2,Cbx5,Cbx6,Cbx7,Cbx8,Cc2d1a,Cc2d1b,Ccnd1,Ccnd3,Ccne1,Cdc73,Cdk2,Cdk6,Cdkn1c,Cdx4,Cggbp1,Chchd3,Chd4,Chd8,Cic,Cited2,Cnbp,Cnot1,Cnot2,Cnot7,Cops2,Cpeb3,Crebbp,Crebrf,Cry1,Cry2,Ctbp1,Ctcf,Ctnnb1,Ctnnbip1,Ctr9,Cul3,Cux1,Cux2,Cxxc5,Cys1,Dab2ip,Dach1,Dact1,Ddit3,Ddx20,Ddx5,Deaf1,Dicer1,Dlg1,Dll4,Dlx2,Dmap1,Dnaja3,Dnajb1,Dnajb5,Dnmt1,Dnmt3a,Dnmt3b,Drap1,Drd3,E2f1,E2f6,E2f7,E2f8,E4f1,Eapp,Ednrb,Eed,Egr1,Ehmt1,Ehmt2,Eid2,Elk4,En1,Eng,Eno1,Eomes,Ep300,Epc1,Epo,Erf,Esr2,Esrra,Esrrb,Ets2,Etv3,Etv6,Ezh1,Ezh2,Ezr,Fam220a,Fasl,Fbp1,Ferd3l,Fgfr1,Fgfr2,Fgfr3,Flcn,Fnip1,Fnip2,Foxa1,Foxd3,Foxf1,Foxh1,Foxj1,Foxm1,Foxo1,Foxo3,Foxp1,Foxp4,Gabpa,Gata2,Gata6,Gcfc2,Gfi1,Gli2,Gli3,Glis1,Glis2,Glis3,Glrp1,Gm10282,Gm38394,Gm45234,Gm4924,Gps2,Gsc,Gzf1,H2afy,H2afy2,Hand1,Hcfc1,Hcfc2,Hdac1,Hdac2,Hdac3,Hdac4,Hdac5,Hdgf,Hes1,Hes2,Hes7,Hexim1,Hexim2,Hey1,Hey2,Hhex,Hic1,Hif1an,Hinfp,Hipk1,Hipk2,Hipk3,Hmbox1,Hmg20a,Hmga2,Hmgb1,Hmgn2,Hnf1a,Hnf1b,Hnrnpa2b1,Hnrnpab,Hnrnpu,Hoxb13,Hsf1,Id1,Id2,Id4,Ifi206,Ifng,Igbp1,Ighmbp2,Ikzf1,Ikzf5,Impact,Insm1,Irf2bp1,Irf2bp2,Irf2bpl,Irf3,Irf8,Jarid2,Jazf1,Junb,Jund,Kank2,Kat5,Kdm1a,Kdm2b,Kdm5a,Kdm5c,Klf11,Klf12,Klf16,Klf3,Klf4,Klf5,Klf8,Kmt5a,Larp7,Lcor,Lef1,Lefty1,Lep,Lpin1,Mad2l2,Mael,Mafk,Map2k5,Max,Mbd2,Mbd3,Mcph1,Mdm2,Mdm4,Mecp2,Med1,Med25,Mef2a,Men1,Mepce,Mkx,Mlip,Mlx,Mnt,Mta2,Mtdh,Mtf2,Mxd1,Mxd3,Mxd4,Mxi1,Myc,Myef2,Myocd,Myt1l,N4bp2l2,Nanog,Nck1,Nck2,Ncoa2,Ncor1,Ncor2,Nedd4,Nelfa,Nelfb,Nelfe,Nfatc1,Nfatc3,Nfatc4,Nfib,Nfic,Nfil3,Nfix,Nfkb1,Nfkb2,Nfx1,Nipbl,Nkap,Nkx3-2,Nkx6-2,Noc2l,Nodal,Nop53,Notch1,Notch2,Notch3,Npas1,Nr0b1,Nr1d1,Nr1d2,Nr2e1,Nr2e3,Nr2f6,Nr3c1,Nrarp,Nrip1,Nrip2,Nsd1,Nsd2,Nupr1l,Olig2,Otud7b,Paf1,Pawr,Pax2,Pax5,Pcbp3,Pcgf2,Pcgf6,Pcna,Pdgfb,Per1,Phb,Phf12,Phf21a,Phf6,Pias1,Pias4,Plk1,Plk3,Pou1f1,Pou4f1,Pou4f2,Pou5f1,Ppard,Ppid,Ppp1r13l,Ppp1r15a,Prdm1,Prdm14,Prdm5,Prmt5,Prmt6,Prox1,Prox2,Prrx1,Psen1,Ptch1,Ptpn2,Purb,Rara,Rarb,Rarg,Rb1,Rbbp7,Rbbp8,Rbl1,Rbm10,Rbm15,Rbpj,Rcor1,Rcor2,Recql5,Rel,Relb,Rere,Rest,Rif1,Riox2,Ripply1,Rlim,Rnf168,Rnf2,Rnf8,Rpl10,Rpl23,Rps14,Rreb1,Rtf1,Runx3,Rxra,Rybp,Sall1,Sall4,Samd11,Sap130,Sap30,Sap30l,Sarnp,Sars,Scgb1a1,Scrt2,Sema4d,Setdb1,Sfpq,Shh,Sik1,Sin3a,Sin3b,Sirt1,Sirt2,Sirt7,Six1,Ski,Skil,Skor2,Sla2,Smad3,Smad4,Smad5,Smad7,Smarca4,Smarcc2,Smo,Smyd2,Snai1,Snw1,Sox15,Sox17,Sox18,Sox2,Sp2,Sp3,Spdef,Spen,Spop,Sqstm1,Srebf1,Srebf2,Srf,Stat1,Stat6,Strap,Strn3,Suds3,Sufu,Supt4a,Supt5,Suv39h1,Suv39h2,Suz12,Taf3,Taf9b,Tagln3,Tal1,Tbl1x,Tbl1xr1,Tbx1,Tbx15,Tbx3,Tbx6,Tcerg1,Tcf25,Tcf3,Tcf4,Tcf7,Tcfl5,Tdg,Tfap2c,Tfcp2l1,Tgfb1,Tgif1,Tgif2,Thap1,Thra,Thrb,Timeless,Tle1,Tle4,Tmbim6,Tmprss6,Traf3ip1,Traf6,Traf7,Trib3,Trim27,Trim28,Trim37,Trp53,Trp63,Trp73,Trps1,Trpv4,Tsc22d3,Tshz1,Tshz2,Twist2,Txn1,Txnip,Ube2i,Uhrf1,Uri1,Usp3,Uxt,Vegfa,Vhl,Vprbp,Wdtc1,Wwc1,Wwc2,Wwp2,Wwtr1,Xbp1,Xpo1,Ybx1,Ybx3,Yeats2,Ylpm1,Yy1,Zbed6,Zbtb1,Zbtb14,Zbtb2,Zbtb5,Zbtb7a,Zc3h8,Zeb1,Zfhx3,Zfp128,Zfp13,Zfp148,Zfp202,Zfp217,Zfp219,Zfp263,Zfp281,Zfp296,Zfp382,Zfp451,Zfp536,Zfp568,Zfp57,Zfp668,Zfp715,Zfp746,Zfp748,Zfp932,Zfpm1,Zglp1,Zgpat,Zhx1,Zhx2,Zhx3,Zkscan17,Zkscan3,Zmynd11,Zmynd8
GO:0006998	nuclear envelope organization	172	1.76056e-83	2.26373e-79	1.31612e-81	3.38476	106.95	362	0.00230451	0.00780021	0.93617	Akap8l,Ankle1,Ankle2,Cdan1,Chmp2a,Chmp4b,Chmp7,Ctdnep1,Dctn1,Dmpk,Gper1,Ints13,Lemd2,Lemd3,Lmna,Ndel1,Nsfl1c,Nup155,Nup54,Nup93,Nutf2,Nutf2-ps1,Osbpl8,Pafah1b1,Parp11,Plk1,Reep3,Reep4,Spag4,Spast,Sumo1,Sun1,Sun2,Tardbp,Tmem170,Tmem201,Tmem43,Tor1a,Tor1aip1,Tor1aip2,Tor1b,Ubxn2a,Ubxn2b,Zmpste24
GO:0009792	embryo development ending in birth or egg hatching	173	3.05742e-83	3.93124e-79	2.27239e-81	1.31631	3733.91	4915	0.0804567	0.105906	0.708564	Abi1,Abl1,Abl2,Acsl4,Acvr1,Acvr1b,Acvr1c,Acvr2a,Adam10,Adar,Add1,Akt1,Aldh1a2,Alg3,Alkbh1,Als2,Alx4,Ambra1,Amd1,Ankrd11,Apba1,Apba2,Apba3,Arhgap35,Arid1a,Arl13b,Arnt,Asxl2,Atm,Atp6ap2,Axin1,Axin2,B9d1,Bbs4,Bcl10,Bcl2l1,Bcl2l11,Birc6,Bmp4,Bmp5,Bmp7,Bmpr1a,Bmpr2,Bnip2,Bptf,Brca1,Brca2,Brd4,Brk1,Btf3,Bysl,C2cd3,Camsap3,Capn2,Casp8,Cc2d2a,Ccm2,Ccnb1,Ccnb1ip1,Ccnb2,Ccnk,Cdh1,Cdk11b,Cdk2ap1,Cdkn1c,Cdx4,Cebpb,Cecr2,Celsr1,Cenpu,Cfl1,Chd7,Chd8,Chek1,Chst11,Cited2,Cnot1,Cnot2,Cnot3,Cobl,Col2a1,Col4a3bp,Cops3,Crb2,Cthrc1,Ctnnb1,Ctr9,Cul3,Cul4a,Cyr61,Dab2,Dact1,Dad1,Dchs1,Deaf1,Dlc1,Dlg1,Dlk1,Dll3,Dlx2,Dnajb6,Dnmt3l,Dvl1,Dvl2,Dvl3,E2f7,E2f8,Ece1,Ednra,Egln1,Eif2s2,Eif4a3,Eif4e2,Elf3,Ell,Emg1,Emx1,En1,Enah,Endog,Eno1,Eomes,Ep300,Epas1,Epb41l5,Epha2,Epn1,Epn2,Ercc2,Erf,Esrrb,Etl4,Etnk2,Etv2,Evx1,Ext1,Fbxw8,Ferd3l,Fgfr1,Fgfr2,Fkbp8,Flcn,Fosl1,Foxa1,Foxb1,Foxd3,Foxf1,Foxp1,Fuz,Fxn,Fzd3,Fzd5,G2e3,Gab1,Gabpa,Gata2,Gata6,Gatad2a,Gbx2,Gcm1,Gdf1,Gdf3,Gdf7,Ggnbp2,Gins1,Gins4,Gja1,Gjb3,Gli2,Gli3,Gna12,Gna13,Gnas,Gpi1,Grb2,Grhl2,Grhl3,Grin2b,Grn,Gsc,Hand1,Hand2,Hcn4,Hectd1,Hes1,Hes7,Hey1,Hey2,Hhex,Hif1a,Hinfp,Hnf1a,Hnf1b,Hoxa1,Hoxb9,Hoxd10,Hoxd11,Hs6st1,Hsd17b2,Hsf1,Hspg2,Htt,Hyal1,Icmt,Ifitm1,Ifitm5,Ift122,Ift140,Ift52,Il10,Inpp5b,Inpp5k,Insl3,Ints1,Ipmk,Irx5,Itga4,Itgav,Itgb1,Itpk1,Junb,Kbtbd8,Kdm1a,Kdm2a,Kdm2b,Kdm4c,Kdm6a,Keap1,Kidins220,Kif20b,Kif3a,Klf1,Klf2,Klhl12,Kmt2d,Lats1,Lef1,Lias,Lig4,Lims1,Llgl2,Lmo4,Lrp6,Luzp1,Ly6e,Maff,Mafg,Man2a1,Map2k1,Map3k7,Mapk1,Mapk8ip3,Mbd3,Mbnl1,Mbtd1,Mdfi,Med1,Med21,Megf8,Men1,Mgat1,Mib1,Mkl2,Mmp14,Mnx1,Msgn1,Msh2,Mthfd1,Mthfd1l,Mtss1,Mycn,Myh10,Myh9,Myo1e,N4bp2l2,Nasp,Nbn,Ncapg2,Nckap1,Ncoa1,Ncoa3,Ncoa6,Ncor2,Ndel1,Ndst1,Nek2,Nf1,Nfe2,Nipbl,Nkx3-2,Nle1,Nmt1,Nodal,Nolc1,Notch1,Notch2,Nradd,Nrarp,Nsdhl,Nup133,Nup50,Ocrl,Ooep,Opa1,Otx2,Ovol2,Palb2,Pax2,Pax5,Pcgf2,Pcnt,Pcsk5,Pdcd6,Pdgfb,Pef1,Pfn1,Phactr4,Phgdh,Pitpnb,Pkd1,Pkd2,Plac1,Plcd1,Plcd3,Plcg1,Plk4,Plod3,Plxnb2,Pofut1,Poglut1,Polg2,Pou5f1,Prdm1,Prdm14,Prickle1,Prkaca,Prkacb,Prkcsh,Prkdc,Prmt1,Prpf19,Prrx1,Psen1,Psmc3,Psmc4,Ptch1,Ptk7,Pygo2,Rab23,Rad51b,Rala,Rara,Rarg,Rbbp6,Rbbp8,Rbpj,Rcn1,Rdh10,Rgma,Ric8a,Ripply1,Rlf,Rnaseh2b,Rock2,Ror2,Rpa1,Rpgrip1l,Rpl7l1,Rps7,Rrn3,Rrp7a,Rspo3,Rtcb,Rtf1,Runx1,Runx2,Rxra,Rxrb,Sall1,Sall4,Sbds,Sco2,Scrib,Scx,Sdc4,Sec24b,Sec24c,Sec24d,Sema4c,Senp2,Setd2,Setdb1,Sf3b1,Sf3b6,Sfrp1,Sfrp5,Shh,Shroom3,Sin3a,Six1,Six2,Six4,Ski,Skil,Slc30a1,Slc34a2,Slc35d1,Slc39a3,Smad2,Smad3,Smad4,Smarca4,Smarcb1,Smo,Snai1,Socs3,Sox10,Sox17,Sox18,Sox4,Sox5,Sp1,Sp2,Sp3,Spic,Spint1,Spint2,Srf,Srsf1,Ssbp3,St14,Stil,Stk3,Stk4,Sufu,Sulf1,Sulf2,Syf2,Syvn1,Tab1,Taf8,Tapt1,Tbx1,Tbx15,Tbx3,Tbx6,Tcap,Tcf15,Tcf7,Tcof1,Tdgf1,Tead2,Tead4,Terf2,Tet1,Tex19.1,Tfap2c,Tfeb,Tgfb1,Tgfb2,Tgfbr1,Tgif1,Thoc2,Thoc5,Tjp1,Tmed2,Tmem231,Tpm1,Traf3ip1,Traf6,Tram1,Trim28,Trim71,Trp53,Trp53bp2,Tsc1,Tsc2,Ttbk2,Ttn,Tulp3,Twist2,Ube2a,Ube2b,Ubr3,Usp9x,Uty,Vangl2,Vash1,Vasp,Vegfa,Vezt,Wdr19,Wdr74,Wdtc1,Wnt11,Wnt5a,Xab2,Xrcc2,Xrcc4,Ybx1,Ybx3,Zeb1,Zfand5,Zfat,Zfp335,Zfp36l1,Zfp42,Zfp568,Zfp830,Zic2,Zic5,Zmiz1,Zpr1
GO:0044419	interspecies interaction between organisms	174	3.60073e-83	4.62981e-79	2.66081e-81	1.80002	707.77	1274	0.0152507	0.0274516	0.690987	Anxa2,Apoe,Araf,Atg16l1,Atg16l2,Atg5,Bad,Banf1,Bcl2l1,Bcl2l11,Bicd1,Ccnk,Ccnt2,Cd81,Cdc42,Ceacam1,Cfl1,Chd1,Chmp1b,Chmp2a,Chmp2b,Chmp3,Chmp4b,Chmp5,Chmp6,Cldn6,Creb3,Ctdp1,Ctsb,Cul1,Cul4a,Dag1,Ddb1,Ddx39b,Ddx6,Denr,Dhx9,Eea1,Eif2ak4,Eif2d,Eif3a,Eif3b,Eif3d,Eif3f,Eif3g,Eif3l,Ep300,Eps15,Etf1,F2,Fmr1,Fn1,Furin,Fv1,Gapdh,Gm14226,Gm45234,Gpx1,Gpx2,Grk2,Hcfc1,Hdac1,Hmga2,Hsp90ab1,Hspa8,Hspd1,Hyal2,Icam1,Inpp5k,Insr,Ist1,Itgav,Lef1,Lrsam1,Mcts1,Mcts2,Mecp2,Mon1b,Mvb12a,Mvb12b,Ncf1,Nectin1,Nectin2,Nedd4,Npc1,Nucks1,Pcbp1,Pcbp2,Pcsk5,Pcx,Pdcd6ip,Pglyrp1,Pi4ka,Pias4,Pml,Ppib,Psmc3,Ptbp1,Pvr,Rab1a,Rab1b,Rab29,Rab5a,Rab7,Rab9,Rest,Ripk1,Rock2,Rraga,Rrp1b,Rxra,Scarb1,Siva1,Slc20a2,Smad3,Smarca4,Smarcb1,Smc3,Snw1,Sp1,Ssb,Sugt1,Taf11,Tardbp,Tbc1d20,Tcp1,Tfap4,Tgfb1,Thoc1,Thoc2,Thoc3,Thoc5,Thoc6,Thoc7,Tlr2,Tmem181a,Tnip1,Trp53,Tsg101,Tusc2,Tyms,Ube2i,Ulk1,Ulk2,Usf1,Usp6nl,Uvrag,Vapa,Vapb,Vcp,Vprbp,Vps16,Vps18,Vps4a,Vps4b,Vta1,Xpr1,Zbp1,Zc3h12a,Zfp639,Zfp72
GO:0007006	mitochondrial membrane organization	175	4.44074e-83	5.70991e-79	3.2628e-81	2.33593	285.539	667	0.00615266	0.0143722	0.846154	2410015M20Rik,Acaa2,Afg3l1,Afg3l2,Agk,Alkbh7,Apoo,Atf2,Atpif1,Bad,Bak1,Bax,Bbc3,Bcl2,Bcl2l1,Bcl2l11,Bid,Bloc1s2,Bnip3,Bnip3l,Bok,Chchd3,Cln8,Cnp,Cox18,Dnajc11,Eya2,Fzd9,Gsk3a,Gsk3b,Hip1r,Hk2,Hsp90aa1,Hspa4,Htt,Ier3,Immt,Letm1,Mfn1,Moap1,Mtch2,Mul1,Naif1,Ndufa13,Nol3,Oma1,Opa1,Pex5,Plekhf1,Pmaip1,Ppif,Rhot1,Rtl10,Samm50,Sh3glb1,Siva1,Slc25a4,Slc25a5,Slc35f6,Slc9a1,Spg7,Stat3,Stpg1,Taz,Timm10,Timm13,Timm22,Timm29,Timm50,Timm9,Tomm20,Tomm20l,Tomm22,Tomm7,Trp53,Uqcc3,Zfp13
GO:0097435	supramolecular fiber organization	176	9.16303e-83	1.17818e-78	6.69422e-81	1.52303	1513.43	2305	0.0326107	0.0496671	0.638021	Abi1,Abi2,Abl1,Abl2,Acta1,Actc1,Actg1,Actn1,Actn4,Actr2,Actr3,Actr3b,Adamts14,Adamts2,Add1,Agfg1,Akap2,Akap9,Anxa2,Apc,Arf1,Arhgap12,Arhgap17,Arhgef2,Arpc1a,Arpc1b,Arpc2,Arpc3,Arpc4,Arpc5,Arpc5l,Atp7a,Avil,Axin1,B4galt7,Baiap2,Baiap2l1,Baiap2l2,Bcar1,Bcl2,Brk1,Cap1,Capn3,Carmil1,Carmil2,Casq2,Cavin4,Ccdc13,Ccdc88a,Ccdc88c,Ccsap,Cd2ap,Cdc42,Cdkn2a,Cep120,Cep192,Cfl1,Cfl2,Cgnl1,Chp1,Cib1,Ckap5,Clasp1,Clasp2,Cobl,Col14a1,Col2a1,Col3a1,Col5a1,Coro1b,Cript,Cryaa,Csnk1d,Csrp3,Cst3,Ctnna1,Cttn,Cul3,Cyp1b1,Dbn1,Dctn1,Ddr2,Diaph1,Diaph2,Dlg1,Dmtn,Dnajb6,Dstn,Dvl1,Dync1h1,Emp2,Enah,Eps8,Evl,Ezr,Fat1,Fbxo5,Fhod3,Fkbp1a,Flna,Fmod,Foxp1,Fryl,Fscn1,Fscn3,Gdpd2,Gfap,Ghrl,Ghsr,Golga2,Hook1,Hook2,Hook3,Hsp90ab1,Hsp90b1,Ilk,Inppl1,Itgb1,Itgb5,Jmy,Katna1,Kctd13,Kif18a,Kif18b,Kif24,Kif2c,Kpnb1,Kptn,Lima1,Lmod2,Lmod3,Lmx1b,Lox,Mad2l2,Magel2,Map10,Mapt,Marcks,Mdm2,Mef2a,Mfap4,Mia3,Mical1,Mical3,Mkx,Mmp11,Msrb1,Msrb2,Mtm1,Mtss1,Myh10,Myh11,Mylk3,Myo1b,Myom1,Myoz3,Mzt1,Nck1,Nck2,Nckap5l,Nde1,Ndel1,Neb,Nefh,Nf1,Numa1,P3h1,P4ha1,Pafah1b1,Pcm1,Pkp2,Plk3,Plod3,Pls3,Pof1b,Ppargc1b,Ppp1r9a,Ppp1r9b,Prkar1a,Prkci,Prox1,Rab11a,Rac1,Rflna,Rflnb,Rhoa,Rhod,Rhof,Ripk1,Rufy3,Scx,Serpinh1,Sh3bp1,Shh,Sirpa,Six4,Slain2,Slk,Smn1,Sorbs1,Spire1,Spire2,Src,Srf,Stmn1,Stmn2,Stmn3,Stmn4,Swap70,Tacc2,Tacc3,Tcap,Tgfb2,Tgfbr1,Tmod1,Tmod3,Tmod4,Tmsb10,Tnfaip1,Tnxb,Tpm1,Tpm3,Tpm3-rs7,Tpm4,Tppp3,Trim27,Trpv4,Ttc17,Ttn,Tubg1,Tubgcp2,Tubgcp3,Tubgcp5,Tubgcp6,Vasp,Vil1,Vipas39,Vps33b,Washc1,Wasl,Wdr1,Wdr73,Whamm,Xirp1,Zfp207
GO:0007062	sister chromatid cohesion	177	7.03575e-82	9.04657e-78	5.11106e-80	3.04486	135.638	413	0.00292268	0.00889914	0.809524	Bub1,Bub1b,Cdc20,Cdca5,Chtf8,Ddx11,Esco1,Fbxw7,Haspin,Hormad2,Kif22,Mau2,Mcmbp,Mre11a,Naa50,Nipbl,Pds5a,Pds5b,Phb2,Pogz,Ppp2r1a,Rad21,Rad51c,Rb1,Rec8,Sgo1,Sgo2a,Smc1a,Smc1b,Smc3,Smc5,Stag2,Sycp3,Wapl
GO:0051225	spindle assembly	178	7.44811e-82	9.57678e-78	5.38021e-80	2.84925	160.744	458	0.00346363	0.00986877	0.901408	Abraxas2,Arhgef10,Aspm,Aurka,Aurkb,Bccip,Birc5,Cdc14a,Cdc14b,Cdc20,Cep192,Cep63,Chek2,Cltc,Csnk1d,Dicer1,Fbxo5,Flna,Golga2,Haus1,Haus2,Haus4,Haus6,Haus7,Haus8,Hdac3,Ino80,Khdc3,Kif11,Kif23,Kif2a,Kif3b,Kif4,Kifc1,Kpnb1,Map10,Mlh1,Mybl2,Mzt1,Ncor1,Nek2,Numa1,Pibf1,Rab11a,Racgap1,Rcc1,Rhoa,Rps3,Sac3d1,Sept1,Spice1,Stard9,Tnks,Tpx2,Tubb1,Tubb5,Tubgcp2,Tubgcp3,Tubgcp5,Tubgcp6,Washc1,Washc5,Wrap73,Zfp207
GO:0048319	axial mesoderm morphogenesis	179	1.08915e-81	1.40043e-77	7.82362e-80	8.80177	16.1331	142	0.000347629	0.00305975	1	Axin1,Epb41l5,Epha2,Nodal,Tcf3,Tcf7l1
GO:1902115	regulation of organelle assembly	180	1.39598e-81	1.79496e-77	9.97199e-80	1.88527	579.228	1092	0.0124809	0.0235299	0.753165	2210013O21Rik,Akap13,Ankrd23,Arhgap35,Arhgef2,Asap1,Atg3,Atg5,Atmin,Atxn2,Atxn2l,Bbs4,Becn1,Ccdc151,Ccdc88a,Ccp110,Ccsap,Cdk5rap2,Cep120,Cep135,Cep192,Cep295,Cep76,Cep97,Chmp1a,Chmp1b,Chmp2a,Chmp2b,Chmp4b,Chmp4c,Chmp5,Cnot1,Cnot2,Cnot6,Cnot6l,Crocc,Cyld,Dnm2,Dynll1,Ehmt2,Ezr,Fez2,Fscn1,Fuz,Hap1,Hck,Hdac2,Hnrnpu,Hspa1b,Htt,Ift140,Ift20,Kctd17,Lrsam1,Mak,Map4,Mapk8,Mapk9,Mns1,Msn,Mtm1,Mtmr3,Mylk3,Npm1,Nprl3,Nup62,Odf2,Pan3,Pdcd6ip,Phf23,Pikfyve,Pink1,Pip4k2b,Pip4k2c,Plk1,Plk4,Prox1,Rab1b,Rab3gap1,Rab3gap2,Ralb,Rbm14,Rdx,Rhoa,Ripor2,Rnf4,Rnf5,Scfd1,Sdc1,Sdc4,Sec22b,Senp6,Sept7,Sept9,Sh3glb1,Smad4,Smc1a,Smc3,Smcr8,Spice1,Src,Stag1,Stag2,Stam,Stil,Tapt1,Tbc1d12,Tbc1d14,Tbc1d7,Tchp,Trappc12,Trim37,Tsg101,Ttbk2,Ubqln2,Vdac3,Vps11,Vps4b,Wrap73
GO:0090501	RNA phosphodiester bond hydrolysis	181	1.66673e-81	2.14309e-77	1.18403e-79	2.27988	301.77	688	0.00650241	0.0148247	0.843284	1110008L16Rik,Abt1,Ago2,Apex1,Bms1,Bop1,Clp1,Cnot1,Cnot2,Cnot6,Cnot6l,Cnot7,Cnot8,Cpsf1,Cpsf2,Cpsf3,Cpsf4,Cpsf4l,Cstf2,Cstf2t,Cstf3,Dbr1,Dcp2,Dgcr8,Dicer1,Dis3,Dis3l,Dis3l2,Drosha,Edc3,Elac1,Elac2,Endov,Ern1,Ern2,Exosc2,Exosc3,Exosc7,Exosc8,Exosc9,Fcf1,Fen1,Fip1l1,Gm21988,Isg20,Isg20l2,Kri1,Lactb2,Las1l,Mov10,Mrpl1,Mrpl44,Ncbp1,Ncbp2,Nhp2,Nob1,Noct,Nol9,Npm1,Nudt21,Pan3,Parn,Pcf11,Pde12,Piwil1,Piwil2,Pld6,Pnldc1,Pnpt1,Polr2i,Polr3k,Pop1,Pop4,Pop5,Pop7,Rcl1,Rexo2,Rida,Rnaseh1,Rnaseh2a,Rnaseh2b,Rnasek,Rnaset2a,Rnaset2b,Rnh1,Rpp14,Rpp21,Rpp25,Rpp30,Rpp38,Rpp40,Rps21,Rpsa,Rrp36,Rrs1,Samhd1,Slfn14,Smg5,Smg6,Smg7,Toe1,Tsen15,Tsen54,Tsr1,Tut1,Usb1,Utp23,Wdr33,Xrn1,Xrn2,Zc3h12a,Zc3h3,Znrd1
GO:0042787	protein ubiquitination involved in ubiquitin-dependent protein catabolic process	182	2.37464e-81	3.05331e-77	1.67764e-79	1.9272	531.861	1025	0.0114603	0.0220862	0.764228	Abtb1,Abtb2,Amfr,Anapc11,Anapc2,Ankib1,Arih1,Arih2,Btbd1,Btbd11,Btbd2,Btbd3,Btbd6,Btbd9,Cacul1,Cbl,Cblc,Cul1,Cul2,Cul3,Cul4a,Cul4b,Cul5,Dcst1,Ddb1,Dzip3,Eloc,Fbxl14,Fbxo10,Fbxo45,Fbxo7,Hace1,Hecw1,Huwe1,Itch,Kbtbd4,Kbtbd8,Klhl11,Klhl2,Klhl25,Klhl29,Klhl3,Klhl8,Lnx1,Maea,Mdm2,Nedd4,Nedd4l,Rbbp6,Rbx1,Rchy1,Rffl,Rmnd5a,Rmnd5b,Rnf11,Rnf111,Rnf115,Rnf126,Rnf139,Rnf14,Rnf145,Rnf146,Rnf165,Rnf181,Rnf185,Rnf19a,Rnf19b,Rnf24,Rnf34,Rnf5,Rnf7,Siah1a,Siah1b,Smurf1,Smurf2,Spop,Spopl,Stub1,Syvn1,Taf1,Tdpoz1,Trim25,Trim32,Trip12,Uba6,Ube2l3,Ube2z,Ube4b,Ubr4,Uhrf1,Wwp1,Wwp2,Znrf2,Znrf4
GO:0034329	cell junction assembly	183	2.68673e-81	3.4546e-77	1.88776e-79	1.95946	500.138	980	0.0107767	0.0211166	0.718447	Actn1,Actn4,Ajuba,Arhgef7,Arl2,Bcl2,Capza1,Cd9,Cdc42,Cdh1,Cldn19,Cntnap1,Col17a1,Ctnna1,Ctnnb1,Cttn,Dlc1,Dlg1,Dlg5,Ect2,Fermt2,Flcn,Fn1,Fscn1,Gjc1,Gjd3,Gnpat,Grhl2,Hipk1,Itga2,Itga5,Itgav,Itgb4,Jup,Lamc1,Lsr,Mpp5,Mpp7,Mtdh,Myo9a,Nfasc,Pard3,Pard6b,Pdcd6ip,Pdpk1,Pip5k1a,Pkn2,Pkp2,Pkp3,Pkp4,Plec,Pof1b,Ptprk,Ptpro,Pxn,Rcc2,Rhoa,Rhoc,Rhod,Sh3bp1,Smad7,Sorbs1,Srf,Taok2,Tbcd,Tesk2,Thy1,Tns1,Trpv4,Vcl,Vmp1,Wdr1,Whamm,Wnt11
GO:0044728	DNA methylation or demethylation	184	5.00253e-81	6.43225e-77	3.49579e-79	2.76923	171.528	475	0.003696	0.0102351	0.789474	Alkbh1,Alkbh2,Alkbh3,Apex1,Apobec1,Atf7ip,Baz2a,Bend3,Ctcf,Ctcfl,Dnmt1,Dnmt3a,Dnmt3b,Dnmt3c,Dnmt3l,Dppa3,Ehmt1,Ehmt2,Ezh2,Fto,Gm27027,Gnas,Hells,Kdm1b,Kmt2a,Kmt2e,Mael,Mbd4,Mettl4,Morc1,Mta2,Mtrr,Piwil2,Pld6,Ppm1d,Prmt7,Smarca4,Stpg4,Tdg,Tdrd12,Tet1,Tet2,Tet3,Trim28,Zfp57
GO:0098930	axonal transport	185	7.11168e-81	9.1442e-77	4.94281e-79	3.26735	112.629	368	0.00242689	0.0079295	0.828571	Ap3b1,Ap3d1,Ap3m1,Ap3s1,Ap3s2,Bloc1s2,Bloc1s3,Bloc1s4,Bloc1s5,Bloc1s6,Dst,Dtnbp1,Fmr1,Hap1,Hif1a,Hspb1,Kif1b,Mgarp,Ndel1,Pafah1b1,Rab21,Snapin,Sod1,Spast,Spg7,Terf2,Trak1,Trim46,Uchl1
GO:0043068	positive regulation of programmed cell death	186	1.24405e-80	1.5996e-76	8.60001e-79	1.38809	2522.18	3501	0.0543467	0.075438	0.671454	4930453N24Rik,Abl1,Acer2,Acin1,Acvr1c,Adamtsl4,Adcy10,Adora2a,Aes,Agrn,Agt,Aifm1,Aifm2,Akt1,Aldh1a2,Alg3,Ankrd1,Anp32b,Apbb2,Apc,Apopt1,Arhgef7,Arl6ip5,Atf2,Atf4,Atf6,Atm,Atpif1,B4galt1,Bad,Bag1,Bak1,Bard1,Bax,Bbc3,Bcap31,Bcl10,Bcl2a1c,Bcl2l1,Bcl2l10,Bcl2l11,Bcl2l14,Bclaf1,Bid,Bmp4,Bmp7,Bnip3,Bnip3l,Bok,Brms1,Btg1,Bub1,C1qbp,Camk1d,Camk2b,Capn10,Casp2,Casp3,Casp8,Casp8ap2,Casp9,Ccar1,Ccar2,Cck,Cd248,Cdc42,Cdk19,Cdk4,Cdk5r1,Cdkn1a,Cdkn2a,Ceacam1,Chek2,Cnr1,Col18a1,Cradd,Creb1,Csrnp3,Ctnna1,Ctnnb1,Ctnnbl1,Ctsh,Ctsz,Cxcr3,Cycs,Cyld,Cyp1b1,Cyr61,Dab2ip,Dapk1,Dapk3,Daxx,Dcun1d3,Ddit3,Ddx20,Ddx3x,Dedd2,Degs1,Dfna5,Dhodh,Diablo,Dlc1,Dnaja1,Dnaja3,Dnm1l,Dusp1,Dusp6,E2f1,Ect2,Eef1e1,Efhc1,Egln3,Ei24,Eif2ak3,Eif2b5,Eif2s1,Eif5a,Endog,Ercc3,F2r,F3,Fadd,Faf1,Fam162a,Fam72a,Fank1,Fasl,Fbxo18,Fbxw7,Fgfr3,Fis1,Flcn,Fnip1,Fosl1,Foxa1,Foxo1,Foxo3,Frzb,Fzd9,Gadd45a,Gadd45b,Gal,Gapdh,Gper1,Gramd4,Grik5,Gsk3a,Gsk3b,Hdac4,Hdac6,Hip1r,Hmga2,Hmgb1,Hmgcr,Hmox1,Hsf1,Hspd1,Htra2,Htt,Hyal2,Ifng,Igf2r,Il10,Il12a,Il6,Inca1,Ing3,Ing4,Ing5,Inhbb,Inpp5d,Ip6k2,Irf5,Itga6,Itgb1,Itm2c,Jak2,Jak3,Jmy,Kcnma1,Klf11,Lats1,Lep,Lpar1,Lrp6,Ltk,Lyn,Maged1,Mal,Map2k4,Map3k10,Map3k11,Map3k20,Mapk8,Mapk9,Mcl1,Melk,Men1,Mff,Mllt11,Moap1,Mtch1,Mtch2,Mul1,Musk,Mybbp1a,Mybl2,Myc,Nck1,Nck2,Ncoa1,Ndufa13,Net1,Neurl1a,Nf1,Nfatc4,Nfkbid,Ngfr,Nlrc4,Nlrp1a,Nod1,Nodal,Notch1,Notch2,Nox1,Nqo1,Nr3c1,Nr4a1,Pak2,Park7,Pawr,Pcsk9,Pdcd2,Pdcd5,Pdcd6,Pdcd7,Pea15a,Phlda3,Pias4,Pik3cb,Pik3cd,Pin1,Pink1,Pitx3,Pla2g6,Plagl2,Plekhf1,Pmaip1,Pml,Pou4f1,Ppargc1a,Ppid,Ppif,Ppm1f,Ppp1ca,Ppp2r1a,Ppp2r1b,Prelid1,Prkcd,Prkci,Prkdc,Psen1,Pten,Ptgis,Ptpa,Ptpn2,Ptrh2,Pycard,Rack1,Rad9a,Rapgef2,Rapsn,Rarb,Rarg,Rassf2,Rbck1,Rbm10,Rbm5,Rest,Ret,Rgcc,Rhoa,Rhob,Ripk1,Rnf7,Rnps1,Rpl11,Rpl26,Rps27l,Rps29,Rps3,Rps6,Rps6ka2,Rps7,Rrp1b,Runx3,Rybp,Sap18,Sav1,Scrib,Senp1,Serinc3,Sfpq,Sfrp1,Sfrp4,Sh3glb1,Shq1,Siah1a,Sirt1,Sirt2,Siva1,Skil,Slc9a1,Slc9a3r1,Smad3,Smpd2,Sod1,Sort1,Sox4,Sox7,Spdef,Spop,Src,Srpk2,Stat1,Stk17b,Stk3,Stk4,Stpg1,Suds3,Terf1,Tex261,Tfap4,Tgfb1,Tgfb2,Tgfbr1,Tgm2,Tia1,Tigar,Timp3,Tnfaip8,Tnfrsf10b,Tnfrsf8,Top2a,Tpd52l1,Traf2,Traf7,Trim35,Trim39,Trp53,Trp53bp2,Trp53inp1,Trp63,Trp73,Trps1,Tsc22d1,Tspo,Txnip,Uaca,Ubb,Ube2z,Usp27x,Utp11,Vcp,Wnt11,Wnt5a,Wwox,Xbp1,Zc3h12a,Zc3h8,Zfp13,Zfp346,Zfp622,Zfp819
GO:1903322	positive regulation of protein modification by small protein conjugation or removal	187	1.24686e-80	1.60322e-76	8.57336e-79	1.89102	565.832	1070	0.0121923	0.0230559	0.784615	Ahrr,Aimp2,Amer1,Anapc10,Arnt,Arrb2,Arrdc3,Arrdc4,Axin1,Bcl10,Birc2,Birc3,Brca1,Ccdc22,Cdc14b,Cdc20,Cdk5rap3,Cdk9,Cdkn2a,Chfr,Ctr9,Dcun1d1,Dcun1d2,Dcun1d3,Dcun1d4,Dcun1d5,Derl1,Disc1,Dnaja3,Egf,Fanci,Fbxo22,Fbxo4,Fbxw7,Fgfr3,Fkbp1a,Fzr1,Gm28048,Gnl3,Hdac4,Hspa5,Kdm1a,Kdm2a,Mastl,Mta1,Mul1,Ndfip1,Ndfip2,Nop53,Npm1,Nsmce3,Paxip1,Pdcd6,Pef1,Peli1,Phf23,Pias1,Pias3,Pias4,Pin1,Plk1,Prickle1,Pten,Ptk2,Pttg1ip,Rasd2,Rassf1,Rassf5,Rchy1,Rnf111,Rnf139,Rnf20,Rnf40,Sart3,Senp2,Skp2,Smad7,Smurf1,Sphk1,Sprtn,Stub1,Sumo3,Tbc1d7,Ticam1,Tnip1,Tollip,Topors,Traf7,Trib1,Trib2,Trib3,Trim67,Ube2d1,Ube2i,Ube2l3,Ube2n,Ube2s,Ube3a,Ubqln1,Vcp,Xiap,Zc3h12a
GO:0050684	regulation of mRNA processing	188	1.90877e-80	2.4543e-76	1.30548e-78	2.08902	395.4	826	0.0085199	0.0177983	0.911504	Acin1,Ahcyl1,C1qbp,Ccnb1,Ccnt1,Cdc73,Cdk11b,Cdk9,Celf3,Celf4,Celf5,Cpeb3,Ctr9,Dazap1,Ddx17,Ddx5,Dhx9,Dyrk1a,Eif4a3,Fmr1,Hnrnpa2b1,Hnrnpk,Hnrnpl,Hnrnpu,Hsf1,Hspa8,Iws1,Jmjd6,Khdrbs1,Khdrbs3,Leo1,Lmntd2,Magoh,Mbnl1,Mettl16,Ncbp1,Ncbp2,Nelfe,Npm1,Nsrp1,Nup98,Paf1,Papola,Pcbp4,Prdx5,Prdx6,Prpf19,Ptbp1,Ptbp3,Ptcd2,Rbfox2,Rbm10,Rbm11,Rbm15b,Rbm25,Rbm4,Rbm42,Rbm5,Rbm7,Rbm8a,Rbmx,Rbmxl1,Rnf20,Rnf219,Rnf40,Rnps1,Safb,Safb2,Sap18,Sf3a1,Sf3b4,Sfswap,Slc39a5,Sltm,Smu1,Snrnp70,Snw1,Son,Srek1,Srpk1,Srpk2,Srrm4,Srsf10,Srsf12,Srsf2,Srsf3,Srsf4,Srsf6,Srsf7,Srsf9,Supt5,Supt6,Thrap3,Tia1,Tmbim6,Tra2a,Tra2b,U2af2,Wtap,Ythdc1,Zc3h14,Zfp36l1,Zfp64
GO:0043065	positive regulation of apoptotic process	189	2.39614e-80	3.08096e-76	1.63014e-78	1.38817	2512.67	3488	0.0541418	0.0751578	0.673913	4930453N24Rik,Abl1,Acer2,Acin1,Acvr1c,Adamtsl4,Adcy10,Adora2a,Aes,Agrn,Agt,Aifm1,Aifm2,Akt1,Aldh1a2,Alg3,Ankrd1,Anp32b,Apbb2,Apc,Apopt1,Arhgef7,Arl6ip5,Atf2,Atf4,Atf6,Atm,Atpif1,B4galt1,Bad,Bag1,Bak1,Bard1,Bax,Bbc3,Bcap31,Bcl10,Bcl2a1c,Bcl2l1,Bcl2l10,Bcl2l11,Bcl2l14,Bclaf1,Bid,Bmp4,Bmp7,Bnip3,Bnip3l,Bok,Brms1,Btg1,Bub1,C1qbp,Camk1d,Camk2b,Capn10,Casp2,Casp3,Casp8,Casp8ap2,Casp9,Ccar1,Ccar2,Cck,Cd248,Cdc42,Cdk19,Cdk4,Cdk5r1,Cdkn2a,Ceacam1,Chek2,Cnr1,Col18a1,Cradd,Creb1,Csrnp3,Ctnna1,Ctnnb1,Ctnnbl1,Ctsh,Ctsz,Cxcr3,Cycs,Cyld,Cyp1b1,Cyr61,Dab2ip,Dapk1,Dapk3,Daxx,Dcun1d3,Ddit3,Ddx20,Ddx3x,Dedd2,Degs1,Dfna5,Dhodh,Diablo,Dlc1,Dnaja1,Dnaja3,Dnm1l,Dusp1,Dusp6,E2f1,Ect2,Eef1e1,Efhc1,Egln3,Ei24,Eif2ak3,Eif2b5,Eif2s1,Eif5a,Endog,Ercc3,F2r,F3,Fadd,Faf1,Fam162a,Fam72a,Fank1,Fasl,Fbxo18,Fbxw7,Fgfr3,Fis1,Flcn,Fnip1,Fosl1,Foxa1,Foxo1,Foxo3,Frzb,Fzd9,Gadd45a,Gadd45b,Gal,Gapdh,Gper1,Gramd4,Grik5,Gsk3a,Gsk3b,Hdac4,Hip1r,Hmga2,Hmgb1,Hmgcr,Hmox1,Hsf1,Hspd1,Htra2,Htt,Hyal2,Ifng,Igf2r,Il10,Il12a,Il6,Inca1,Ing3,Ing4,Ing5,Inhbb,Inpp5d,Ip6k2,Irf5,Itga6,Itgb1,Itm2c,Jak2,Jak3,Jmy,Kcnma1,Klf11,Lats1,Lep,Lpar1,Lrp6,Ltk,Lyn,Maged1,Mal,Map2k4,Map3k10,Map3k11,Map3k20,Mapk8,Mapk9,Mcl1,Melk,Men1,Mff,Mllt11,Moap1,Mtch1,Mtch2,Mul1,Musk,Mybbp1a,Mybl2,Myc,Nck1,Nck2,Ncoa1,Ndufa13,Net1,Neurl1a,Nf1,Nfatc4,Nfkbid,Ngfr,Nlrc4,Nlrp1a,Nod1,Nodal,Notch1,Notch2,Nox1,Nqo1,Nr3c1,Nr4a1,Pak2,Park7,Pawr,Pcsk9,Pdcd2,Pdcd5,Pdcd6,Pdcd7,Pea15a,Phlda3,Pias4,Pik3cb,Pik3cd,Pin1,Pink1,Pitx3,Pla2g6,Plagl2,Plekhf1,Pmaip1,Pml,Pou4f1,Ppargc1a,Ppid,Ppif,Ppm1f,Ppp1ca,Ppp2r1a,Ppp2r1b,Prelid1,Prkcd,Prkci,Prkdc,Psen1,Pten,Ptgis,Ptpa,Ptpn2,Ptrh2,Pycard,Rack1,Rad9a,Rapgef2,Rapsn,Rarb,Rarg,Rassf2,Rbck1,Rbm10,Rbm5,Rest,Ret,Rgcc,Rhoa,Rhob,Ripk1,Rnf7,Rnps1,Rpl11,Rpl26,Rps27l,Rps29,Rps3,Rps6,Rps6ka2,Rps7,Rrp1b,Runx3,Rybp,Sap18,Sav1,Scrib,Senp1,Serinc3,Sfpq,Sfrp1,Sfrp4,Sh3glb1,Shq1,Siah1a,Sirt1,Sirt2,Siva1,Skil,Slc9a1,Slc9a3r1,Smad3,Smpd2,Sod1,Sort1,Sox4,Sox7,Spdef,Spop,Src,Srpk2,Stat1,Stk17b,Stk3,Stk4,Stpg1,Suds3,Terf1,Tex261,Tfap4,Tgfb1,Tgfb2,Tgfbr1,Tgm2,Tia1,Tigar,Timp3,Tnfaip8,Tnfrsf10b,Tnfrsf8,Top2a,Tpd52l1,Traf2,Traf7,Trim35,Trim39,Trp53,Trp53bp2,Trp53inp1,Trp63,Trp73,Trps1,Tsc22d1,Tspo,Txnip,Uaca,Ubb,Ube2z,Usp27x,Utp11,Vcp,Wnt11,Wnt5a,Wwox,Xbp1,Zc3h12a,Zc3h8,Zfp13,Zfp346,Zfp622,Zfp819
GO:2000058	regulation of protein ubiquitination involved in ubiquitin-dependent protein catabolic process	190	2.55212e-80	3.28152e-76	1.72712e-78	3.24487	113.718	369	0.00245035	0.00795104	0.848485	Alg3,Anks1,Axin1,Ccdc22,Cdkn2a,Disc1,Egf,Fbxo22,Fbxw7,Lats1,Pdcl3,Pml,Psen1,Pten,Ptk2,Rnf139,Rpl11,Rpl23,Rpl5,Rps7,Sgta,Smurf1,Sufu,Sumo3,Taf1,Trim39,Trim67,Ube3a
GO:0031647	regulation of protein stability	191	4.35372e-80	5.59801e-76	2.93089e-78	1.67307	929.43	1555	0.0200269	0.0335064	0.797571	Aak1,Ak6,Apbb2,Apoa1,Aptx,Asph,Atp1b1,Atp1b2,Atp1b3,Aurka,Bag3,Bag6,Bcl2,Btrc,Calr,Ccar2,Ccdc88c,Ccnh,Cct2,Cct3,Cct4,Cct5,Cct7,Cct8,Cd81,Cdc37,Cdc37l1,Cdc42,Cdc73,Cdk7,Cdkn2a,Cdkn2aip,Chek2,Chfr,Chp1,Cog3,Cog7,Creb1,Crebbp,Crtap,Ctsh,Dact1,Derl1,Dnaja3,Dpm2,Dpm3,Dvl1,Dvl3,Ep300,Epha4,Fbxl3,Fbxo4,Fbxo7,Fbxw11,Fbxw7,Flna,Flot1,Flot2,Gapdh,Get4,Gipc1,Gnaq,Gnl3l,Golga7,Gpr26,Gtpbp4,Hcfc1,Hdac3,Hdac6,Hip1r,Hps4,Hsp90aa1,Hspa8,Hspd1,Htt,Hypk,Id1,Ipo9,Isoc2a,Kcnu1,Kras,Lamp1,Lamp2,Lrrc46,Lss,Mapk1,Mdm2,Morc3,Mtrr,Mul1,Naa15,Naa16,Nat1,Nckap1,Ncln,Nf2,Nlk,Nop53,Npm1,Otud3,Otud5,P3h1,Paf1,Park7,Pdcd10,Pex19,Pex6,Pfn1,Pfn2,Phb,Phb2,Pim1,Pim2,Pin1,Pink1,Pinx1,Plk1,Plpp3,Pml,Ppib,Prkd1,Prkdc,Psmd8,Pten,Ptges3,Pycard,Rab3gap1,Rad23a,Ranbp9,Rassf1,Rassf2,Rnf139,Rnf149,Rnf5,Rpl11,Rpl23,Rpl5,Rps7,Rtn4,Sav1,Senp2,Sh3glb1,Siah1a,Siah3,Sirt1,Sirt6,Smad3,Smad7,Smo,Sox17,Sox4,Src,Srebf1,Stk3,Stk4,Stub1,Stx12,Stxbp4,Sugt1,Sumo1,Syvn1,Tada2a,Tada3,Taf1,Taf9,Taf9b,Tbrg1,Tcf3,Tcp1,Tert,Tesc,Tmem147,Tmem88,Tnip2,Tomm7,Trim24,Trim44,Trp53,Tsc1,Tspan1,Ube2b,Ubr5,Usp13,Usp19,Usp27x,Usp28,Usp3,Usp33,Usp4,Usp7,Vps11,Vps35,Wdr81,Wiz,Xbp1,Zbed3,Zfp207
GO:0032886	regulation of microtubule-based process	192	7.36203e-79	9.46609e-75	4.93026e-77	1.75551	743.376	1305	0.0160179	0.0281196	0.806283	1110004E09Rik,Abl1,Ankrd53,Apc,Arhgef2,Arl2,Armc4,Atat1,Atf5,Bbs1,Bbs2,Bbs4,Bicd1,Bicd2,Bora,Camsap1,Camsap2,Camsap3,Capzb,Ccdc39,Ccdc40,Ccdc65,Ccnf,Ccsap,Cdk5r1,Cdk5rap2,Cdkn1b,Cep120,Cep192,Cep250,Cep76,Cep85,Cep97,Cfap20,Chek1,Chmp1a,Chmp1b,Chmp2a,Chmp2b,Chmp3,Chmp4b,Chmp4c,Chmp5,Chordc1,Cib1,Ckap2,Clasp1,Clasp2,Clip1,Cltc,Cnih2,Ctnnb1,Cyld,Dctn1,Diaph1,Dnaaf1,Dnah11,Dync1h1,Efna5,Eml4,Fbxw5,Fes,Fkbp4,Gas2l1,Gen1,Gpsm2,Gsk3b,Hap1,Hdac6,Hnrnpu,Hspa1b,Hsph1,Igbp1,Katnb1,Kif11,Kif18a,Kif3a,Kifc1,Klhl42,Lamp1,Macf1,Map10,Map6d1,Mapre1,Mapt,Mcph1,Mecp2,Memo1,Mid1,Mid1ip1,Mkks,Nefh,Nek2,Npm1,Numa1,Nup62,Pafah1b1,Pak1,Parp3,Pdcd6ip,Phldb1,Pkd1,Plk1,Plk4,Poc1a,Prune1,Psrc1,Rac1,Rae1,Ranbp1,Ranbp2,Ranbp3,Ranbp3l,Rassf1,Rassf7,Rbm14,Rgs2,Rhoa,Rhot1,Ripor2,Rnf4,Rock2,Rps3,Senp6,Ska2,Ska3,Slain2,Smc1a,Smc3,Specc1l,Spef1,Spice1,Stag1,Stag2,Stil,Stmn1,Stmn2,Stmn3,Stmn4,Tacc1,Tacc2,Tacc3,Tbcd,Terf1,Tmem67,Togaram1,Tpx2,Traf3ip1,Trim36,Trim37,Trpv4,Vps4b,Xpo1,Xrcc3
GO:0009451	RNA modification	193	3.275e-77	4.211e-73	2.18186e-75	2.27843	286.162	652	0.00616608	0.014049	0.816	2210016F16Rik,6430573F11Rik,Aars,Aars2,Adar,Adarb1,Adat3,Alkbh1,Alkbh3,Alkbh5,Alkbh8,Apobec1,Bmt2,Cdkal1,Cmtr1,Cmtr2,Ctu1,Ctu2,Dimt1,Dkc1,Dnajb11,Dus1l,Dus2,Dus4l,Elp2,Elp5,Elp6,Emg1,Fbl,Fbll1,Fto,Ftsj1,Ftsj3,Gar1,Gtpbp3,Ikbkap,Lrpprc,Mepce,Mettl1,Mettl14,Mettl16,Mettl2,Mettl3,Mocs3,Mrm2,Mrm3,Mrpl1,Mtfmt,Mto1,Naf1,Nat10,Nhp2,Nop2,Nop56,Nop58,Nsun2,Nsun3,Nsun4,Nsun5,Nsun6,Osgep,Osgepl1,Pus1,Pus10,Pus3,Pus7,Pusl1,Qtrt1,Qtrt2,Rnmt,Rpusd1,Rpusd2,Rpusd3,Rpusd4,Tarbp1,Tfb2m,Tgs1,Thumpd1,Thumpd2,Thumpd3,Trit1,Trmt1,Trmt10b,Trmt10c,Trmt11,Trmt112,Trmt13,Trmt1l,Trmt2a,Trmt44,Trmt5,Trmt6,Trmt61a,Trmu,Trub1,Tyw5,Urm1,Virma,Wbscr22,Wdr4,Wtap,Yrdc
GO:0008088	axo-dendritic transport	194	7.01791e-77	9.02363e-73	4.65135e-75	2.83542	152.711	433	0.00329055	0.00933009	0.804348	Ap3b1,Ap3d1,Ap3m1,Ap3s1,Ap3s2,Bloc1s2,Bloc1s3,Bloc1s4,Bloc1s5,Bloc1s6,Dst,Dtnbp1,Fmr1,Hap1,Hif1a,Hspb1,Htt,Kif1b,Kif5a,Klc1,Klc2,Klc3,Mapt,Mgarp,Ndel1,Pafah1b1,Rab21,Snapin,Sod1,Spast,Spg11,Spg7,Terf2,Trak1,Trak2,Trim46,Uchl1
GO:0031056	regulation of histone modification	195	1.19681e-76	1.53886e-72	7.89158e-75	1.87635	553.735	1039	0.0119316	0.0223879	0.762238	Akap8,Akap8l,Arid5a,Asxl2,Atg5,Atm,Atrx,Auts2,BC004004,Bcor,Brca1,Brd7,Ccnb1,Cdk9,Chek1,Chtop,Ctbp1,Ctcf,Ctcfl,Ctnnb1,Ctr9,Dnmt1,Dnmt3b,Dppa2,Eed,Ehmt2,Flcn,Fmr1,Gata2,Gfi1,H2afy,Ing2,Iws1,Jarid2,Kat7,Kdm1a,Kdm2a,Kdm3a,Kdm4a,Kdm4b,Kdm4c,Kdm4d,Kdm5a,Kmt2a,Kmt2b,L3mbtl2,Lpin1,Mapk8,Mecp2,Men1,Mllt6,Mtf2,Mthfr,Myocd,Nap1l2,Ncor1,Nelfa,Nelfe,Nipbl,Noc2l,Nsd1,Ogt,Otub1,Paf1,Pax5,Paxbp1,Paxip1,Phf1,Pink1,Piwil2,Pml,Prdm12,Prkd1,Prkd2,Pygo2,Rif1,Rnf20,Rnf40,Rps6ka5,Rtf1,Ruvbl2,Sart3,Setd5,Setd7,Sin3a,Sirt1,Ski,Smad4,Smarcb1,Snw1,Srebf1,Supt6,Tada2a,Tada2b,Tada3,Tert,Tet1,Tgfb1,Trip12,Trp53,Ube2b,Ube2n,Ubr5,Vegfa,Wbp2,Wdr61,Xbp1,Zfp335,Zfp451
GO:0043967	histone H4 acetylation	196	1.97313e-76	2.53704e-72	1.29441e-74	2.84526	150.425	428	0.0032413	0.00922235	0.839286	Actl6a,Bend3,Brca2,Brd4,Brd8,Chd5,Dmap1,Elp3,Ep300,Ep400,Epc1,Hat1,Hcfc1,Ing3,Ing4,Jade1,Jade2,Jade3,Kansl1,Kansl2,Kansl3,Kat7,Kat8,Kmt2a,Lef1,Mcrs1,Meaf6,Morf4l1,Morf4l2,Msl1,Msl2,Naa40,Naa50,Naa60,Nat8f7,Ncoa1,Ogt,Per1,Phf20,Ruvbl1,Ruvbl2,Tada3,Tcf3,Trrap,Usp22,Wdr5,Yeats4
GO:0007064	mitotic sister chromatid cohesion	197	2.39001e-76	3.07307e-72	1.55993e-74	5.19229	39.0964	203	0.000842431	0.00437415	0.875	Cdc20,Cdca5,Chtf8,Haspin,Mau2,Naa50,Nipbl,Pds5a,Pds5b,Pogz,Rb1,Sgo1,Smc1a,Wapl
GO:0044403	symbiosis, encompassing mutualism through parasitism	198	3.26184e-76	4.19407e-72	2.11822e-74	1.7648	702.631	1240	0.01514	0.026719	0.689956	Anxa2,Apoe,Araf,Atg16l1,Atg16l2,Atg5,Bad,Banf1,Bcl2l1,Bcl2l11,Bicd1,Ccnk,Ccnt2,Cd81,Cdc42,Ceacam1,Cfl1,Chd1,Chmp1b,Chmp2a,Chmp2b,Chmp3,Chmp4b,Chmp5,Chmp6,Cldn6,Creb3,Ctdp1,Ctsb,Cul1,Cul4a,Dag1,Ddb1,Ddx39b,Ddx6,Denr,Dhx9,Eea1,Eif2ak4,Eif2d,Eif3a,Eif3b,Eif3d,Eif3f,Eif3g,Eif3l,Ep300,Eps15,Etf1,F2,Fmr1,Fn1,Furin,Fv1,Gapdh,Gm14226,Gpx1,Gpx2,Grk2,Hcfc1,Hdac1,Hmga2,Hsp90ab1,Hspa8,Hspd1,Hyal2,Icam1,Inpp5k,Insr,Ist1,Itgav,Lef1,Lrsam1,Mcts1,Mcts2,Mon1b,Mvb12a,Mvb12b,Ncf1,Nectin1,Nectin2,Nedd4,Npc1,Nucks1,Pcbp1,Pcbp2,Pcsk5,Pcx,Pdcd6ip,Pglyrp1,Pi4ka,Pias4,Pml,Ppib,Psmc3,Ptbp1,Pvr,Rab1a,Rab1b,Rab29,Rab5a,Rab7,Rab9,Rest,Ripk1,Rock2,Rraga,Rrp1b,Rxra,Scarb1,Siva1,Slc20a2,Smad3,Smarca4,Smarcb1,Smc3,Snw1,Sp1,Ssb,Sugt1,Taf11,Tardbp,Tbc1d20,Tcp1,Tfap4,Tgfb1,Thoc1,Thoc2,Thoc3,Thoc5,Thoc6,Thoc7,Tlr2,Tnip1,Trp53,Tsg101,Tusc2,Tyms,Ube2i,Ulk1,Ulk2,Usf1,Usp6nl,Uvrag,Vapa,Vapb,Vcp,Vprbp,Vps16,Vps18,Vps4a,Vps4b,Vta1,Xpr1,Zbp1,Zc3h12a,Zfp639,Zfp72
GO:0098727	maintenance of cell number	199	4.57306e-76	5.88004e-72	2.95479e-74	1.69677	829.223	1407	0.0178677	0.0303174	0.794326	Apc,Arid1a,Aspm,Bcl9,Bcl9l,Bmpr1a,Braf,Cdc73,Cdkn2a,Crebbp,Ctnnb1,Ctr9,Cul4a,Ddx6,Dicer1,Dis3l2,Dppa2,Eif4e,Eif4enif1,Eomes,Erdr1,Esrrb,Ezh2,Fancc,Fancd2,Fgf4,Fgfr3,Foxo1,Foxo3,Fzd7,Gata2,Gnl3,Hes1,Hmga2,Hook3,Igf2bp1,Jag1,Jmjd1c,Kat6a,Kit,Klf10,Klf4,Ldb1,Ldb2,Leo1,Lig4,Lin28a,Lrp5,Lsm1,Mapk8,Mcph1,Med10,Med14,Med15,Med17,Med21,Med27,Med28,Med30,Med6,Med7,Mettl14,Mettl3,Mtf2,Nanog,Nipbl,Nkap,Nodal,Notch1,Nr2e1,Paf1,Pcm1,Pelo,Piwil2,Pou5f1,Prdm14,Prox1,Prrx1,Raf1,Rbpj,Rif1,Rtf1,Sall1,Sall4,Setd1a,Setd6,Sfrp1,Six2,Ski,Smarca4,Smc1a,Smc3,Sox2,Sox4,Srrt,Ss18,Stag2,Stat3,Tbx3,Tcf3,Tcf7l1,Tcl1,Tet1,Tfap2c,Tpt1,Trim8,Vangl2,Vps72,Yap1,Zcchc11,Zfp36l2,Zhx2
GO:0016577	histone demethylation	200	5.36979e-76	6.90448e-72	3.45224e-74	3.19809	111.316	356	0.00239859	0.00767093	0.866667	Hr,Jmjd1c,Jmjd6,Kdm1a,Kdm1b,Kdm2a,Kdm2b,Kdm3a,Kdm3b,Kdm4a,Kdm4b,Kdm4c,Kdm4d,Kdm5a,Kdm5b,Kdm5c,Kdm6a,Kdm6b,Kdm7a,Kdm8,Phf2,Phf8,Riox1,Riox2,Ube2b,Uty
GO:0010821	regulation of mitochondrion organization	201	8.98646e-76	1.15548e-71	5.74865e-74	1.76744	694.226	1227	0.0149589	0.0264388	0.786408	Acaa2,Actl6a,Akt1,Alkbh1,Apopt1,Arih2,Arrb2,Atg13,Atp13a2,Atpif1,Avp,Bad,Bag4,Bak1,Bap1,Bax,Bbc3,Bcl2l1,Bcl2l11,Bid,Bnip3,Bnip3l,Bok,C1qbp,Cdkl2,Cdkn2a,Clec16a,Coa3,Csnk2a2,Ctsk,Cttn,Cyb5r1,Dcn,Ddhd1,Ddhd2,Dhodh,Dnm1l,Dtwd2,Fam162a,Fam20b,Fbxo7,Fbxw7,Fis1,Flcn,Fxn,Fzd5,Fzd9,Gls2,Golph3,Gper1,Gpr26,Gpx1,Gsk3a,Gsk3b,Hes1,Hif1a,Higd1a,Hip1r,Hk2,Hps4,Htra2,Htt,Huwe1,Ier3,Inf2,Kcnn3,Kdr,Leprot,Lig3,Lmna,Lrpprc,Lrrc46,Malsu1,Mapt,March5,Mff,Mgarp,Mief1,Mief2,Mis18a,Mllt11,Moap1,Mpv17l2,Mrps27,Mtg1,Mtg2,Mul1,Myo19,Nkap,Nol3,Npepps,Nsun3,Nsun4,Oma1,Opa1,Oscp1,Parl,Pdcd5,Pid1,Pink1,Pla2g6,Plagl2,Pld6,Pmaip1,Polr3a,Ppargc1a,Ppif,Prelid1,Prelid3a,Psmb7,Psmd8,Pycard,Rhou,Rmnd1,Rnf31,Rnf41,Rpl28,Ruvbl1,Sae1,Selenoi,Sh3glb1,Siah3,Siva1,Slc17a9,Slc25a5,Slc35f6,Snip1,Srebf1,Srebf2,Stard7,Stox1,Tdrd12,Tigar,Tmem135,Tomm7,Triap1,Trmt10c,Trp53,Tsfm,Tspo,U2af2,Ube2d3,Ube2j2,Ube2l3,Ubl5,Ugcg,Uqcc1,Uqcc2,Usp30,Usp36,Vat1,Vdac1,Vps11,Vps13c,Vps35,Wbp11,Wdr46,Wdr75,Zbed3,Zbtb17,Zdhhc8,Zfp13
GO:0006482	protein demethylation	202	9.15321e-76	1.17692e-71	5.82633e-74	3.16659	113.687	360	0.00244968	0.00775712	0.84375	Alkbh4,Hr,Jmjd1c,Jmjd6,Kdm1a,Kdm1b,Kdm2a,Kdm2b,Kdm3a,Kdm3b,Kdm4a,Kdm4b,Kdm4c,Kdm4d,Kdm5a,Kdm5b,Kdm5c,Kdm6a,Kdm6b,Kdm7a,Kdm8,Phf2,Phf8,Riox1,Riox2,Ube2b,Uty
GO:0009894	regulation of catabolic process	203	1.32232e-75	1.70024e-71	8.37557e-74	1.42782	1989.05	2840	0.0428592	0.061195	0.741127	Acacb,Actn3,Adam9,Adgrb1,Adra2a,Ago2,Aifm1,Ak6,Akt1,Akt2,Alad,Alg3,Amer1,Angptl3,Ankib1,Anks1,Anxa2,Apc,Apoa1,Apoe,Araf,Arih1,Arih2,Arntl,Asb9,Atm,Atp13a2,Atpif1,Atxn3,Aurka,Axin1,Azin1,Azin2,Bag5,Bag6,Banp,Bax,Bcap31,Bscl2,Btg2,Btrc,Ccar2,Ccdc22,Cd81,Cdc42,Cdk4,Cdk5rap3,Cdkn1b,Cdkn2a,Chek2,Chfr,Cidea,Clec16a,Cnot1,Cnot7,Cnot8,Cnr1,Cpeb3,Cpt1a,Crebrf,Crtc3,Csnk1a1,Csnk1d,Csnk1e,Csnk2a1,Cst3,Cul4a,Cul4b,Dab2,Dab2ip,Dact1,Dda1,Ddb1,Ddit4,Ddrgk1,Dedd,Derl2,Derl3,Det1,Disc1,Dtl,Dvl1,E330034G19Rik,Edem1,Egf,Egln2,Eif6,Endog,Epha4,Etfbkmt,Ezr,Faf1,Fam83d,Fbp1,Fbxl5,Fbxo22,Fbxw7,Fgf21,Flna,Fmc1,Fmr1,Foxo1,Furin,Fzr1,Gabarapl2,Gclc,Gga1,Gga3,Gipc1,Gja1,Gm28048,Gna12,Gpc3,Gpd1,Gpx1,Gsk3b,Gtpbp1,Hdac4,Herpud1,Hif1a,Hmgb1,Hp,Hsf1,Hsp90ab1,Htt,Idh1,Ier3,Ifng,Il10,Insr,Irak3,Irs1,Irs2,Itch,Itgb1,Kcne2,Khsrp,Laptm4b,Lats1,Ldlr,Lonp2,Lonrf1,Lpcat1,Lrig2,Lrp1,Lrpprc,Mad2l1,Mad2l2,Mdm2,Mdm4,Mlycd,Msn,Mtch2,Mtm1,Mtmr2,Mtor,Mycbp2,N4bp1,Nanos1,Nanos3,Ncor1,Ndfip1,Ndufa13,Nedd4,Nkd2,Nop53,Nrd1,Nsf,Nub1,Nudt15,Oaz1,Oaz2,Odc1,Ogt,Osbpl7,Pabpc1,Park7,Pbk,Pcsk9,Pdcl3,Pgam1,Pgam2,Phb,Pias1,Pin1,Pkd1,Pkp3,Plk1,Plk3,Pml,Pnpla2,Pnpt1,Polr2g,Ppargc1a,Ppp1ca,Ppp1cb,Ppp1r3b,Ppp2ca,Ppp2r3a,Prickle1,Prkaa1,Prkaa2,Prkaca,Prkag2,Prkcd,Prkcg,Prr5l,Psen1,Psmc1,Psmc2,Psmc3,Psmc4,Psmc5,Psmc6,Psmd1,Psmd14,Psmd2,Psmd3,Psme1,Psme2,Psme3,Psmf1,Pten,Ptk2,Ptpn1,Ptpn3,Pttg1ip,Rab7,Rack1,Rad23a,Rad23b,Rbx1,Rc3h1,Rchy1,Rdx,Rfwd2,Rgma,Rgn,Rgp1,Rhbdd1,Rhbdd3,Rhbdf1,Ric1,Rilp,Rnf114,Rnf125,Rnf138,Rnf139,Rnf14,Rnf166,Rnf19a,Rnf19b,Rnf40,Rnf41,Rpl11,Rpl23,Rpl5,Rps7,Rybp,Scarb1,Sco1,Sec22b,Secisbp2,Senp1,Serpinb1a,Serpine2,Sesn2,Sf3b3,Sgsm3,Sgta,Sh3d19,Shh,Sirt2,Sirt6,Slirp,Smad3,Smad7,Smarcc1,Smurf1,Snf8,Snx12,Snx3,Snx9,Socs4,Socs5,Sorl1,Sox17,Sptlc1,Sptlc2,Stat3,Stub1,Stx5a,Sufu,Sumo1,Sumo2,Sumo3,Supv3l1,Taf1,Taf9,Thra,Tigar,Timp1,Timp3,Tiparp,Tlk2,Tmem259,Tmf1,Tmtc3,Tnfaip3,Tnrc6a,Tnrc6b,Tnrc6c,Tob1,Tonsl,Trib1,Trib2,Trib3,Trim32,Trim39,Trim67,Trp53,Tysnd1,Ubac2,Ubb,Ube2g2,Ube2k,Ube2v2,Ube3a,Ubqln1,Ubqln2,Ubqln4,Ubxn1,Ubxn2a,Uchl5,Ufl1,Upf1,Uqcc2,Usp13,Usp14,Usp19,Usp5,Vcp,Vip,Vps11,Vps35,Wac,Wnt5a,Xbp1,Xpo1,Yod1,Zc3h12a,Zc3hav1,Zfand2a,Zfp36l1,Zfp36l2
GO:0032091	negative regulation of protein binding	204	2.50668e-75	3.22309e-71	1.57995e-73	2.09543	366.034	767	0.00788713	0.016527	0.724138	Adnp,Aes,Alg3,Arrb2,Aurka,Aurkb,Bax,Carm1,Cdkn2a,Crmp1,Crtac1,Csnk1e,Ctnnbip1,Ctsz,Dab2,Dact1,Ddx11,Disc1,Dtnbp1,Dvl1,Epb41l5,Frmd7,Gnl3l,Golga2,Gsk3b,Gtpbp4,Id1,Il10,Itga4,Itgb1bp1,Kdm1a,Lef1,Lrpap1,Mapk8,Mitd1,Myc,Nes,Nfatc4,Park7,Pcsk9,Pdgfb,Pex14,Pim2,Pin1,Ptprf,Ralb,Rgma,Rock1,Ruvbl2,Senp2,Sorl1,Spag9,Stub1,Tdg,Tex14,Tfip11,Tmbim6,Tmc8,Usp33,Wfikkn1,Wfikkn2,Xirp1,Zfpm1
GO:0042147	retrograde transport, endosome to Golgi	205	3.75862e-75	4.83283e-71	2.35748e-73	2.82742	150.314	425	0.00323889	0.00915771	0.869565	Ankfy1,Ap1s1,Arfrp1,Arl1,Bet1l,Cln5,Cltc,Dctn1,Dennd2a,Dennd5a,Erc1,Evi5,Fam109a,Gbf1,Gcc2,Gosr2,Magel2,Pikfyve,Plekhj1,Rab29,Rab6a,Rab6b,Rab7,Rab9,Rbsn,Rgp1,Ric1,Rnf126,Sgsm2,Snx1,Snx2,Snx5,Snx6,Snx8,Spag9,Stx16,Stx5a,Stx6,Tbc1d10a,Tbc1d10b,Tbc1d10c,Tbc1d14,Tbc1d17,Tmem87a,Tmem87b,Trappc10,Trim27,Ube2o,Vps26a,Vps26b,Vps29,Vps35,Vps51,Vps52,Vps53,Vps54,Vti1a,Vti1b,Washc1,Ykt6
GO:0070076	histone lysine demethylation	206	4.34457e-75	5.58624e-71	2.71177e-73	3.18332	111.205	354	0.00239619	0.00762783	0.862069	Hr,Jmjd1c,Kdm1a,Kdm1b,Kdm2a,Kdm2b,Kdm3a,Kdm3b,Kdm4a,Kdm4b,Kdm4c,Kdm4d,Kdm5a,Kdm5b,Kdm5c,Kdm6a,Kdm6b,Kdm7a,Kdm8,Phf2,Phf8,Riox1,Riox2,Ube2b,Uty
GO:1901990	regulation of mitotic cell cycle phase transition	207	1.4714e-74	1.89193e-70	9.13973e-73	1.6621	891.041	1481	0.0191998	0.0319119	0.846154	Adam17,Akt1,Anapc11,Anapc15,Anapc15-ps,Anapc4,Ankrd17,Apc,Apex1,Atad5,Atm,Aurkb,Bcl2,Bid,Birc5,Blm,Brca1,Brd4,Brd7,Bub1,Bub1b,Bub3,Casp2,Ccnb1,Ccnd1,Cdc14a,Cdc14b,Cdc23,Cdc26,Cdc45,Cdc6,Cdc73,Cdca5,Cdk1,Cdk2,Cdk4,Cdk5rap3,Cdk6,Cdkn1a,Cdkn1b,Cdkn1c,Cdkn2a,Cdkn3,Cdt1,Cenpe,Cenpf,Cep192,Chmp4c,Cradd,Ctc1,Ctdsp1,Ctdsp2,Ctdspl,Cul3,Cul4a,Cul4b,Dact1,Dbf4,Dcun1d3,Ddb1,Ddx3x,Dgkz,Donson,Dtl,Dusp1,Dync1li1,E2f1,E2f7,Ecd,Eif4g1,Ercc2,Ercc3,Ezh2,Fanci,Fbxo31,Fbxo7,Foxn3,Gen1,Gigyf2,Gjc2,Haspin,Hmga2,Hspa2,Hus1,Hus1b,Hyal1,Id2,Ier3,Ik,Ino80,Jade1,Kank2,Khdc3,Kif14,Klhl22,Larp7,Lcmt1,Lmnb1,Lsm10,Lsm11,Mad1l1,Mad2l1,Mad2l1bp,Mbd4,Mdm2,Mecp2,Mepce,Miip,Mre11a,Mrnip,Mta3,Mtbp,Mus81,Myo16,Nae1,Nbn,Ndc80,Nek11,Nek6,Nop53,Npm2,Nsmce2,Oraov1,Pcid2,Pdpn,Phb2,Pid1,Pim1,Pinx1,Pkd1,Pkd2,Plcb1,Plk1,Plk3,Plk5,Plrg1,Pml,Ppp2r3a,Prkdc,Psme1,Psme2,Psme3,Psmg2,Pten,Ptpn6,Rab11a,Rad17,Rad21,Rad51b,Rad51c,Rb1,Rbm38,Rcc2,Rdx,Rfwd3,Rgcc,Rint1,Rnaseh2b,Rpa2,Rpl26,Rps27l,Rptor,Senp2,Sin3a,Smarcd3,Sox4,Stox1,Syf2,Taok3,Tcf3,Terf1,Tert,Tex14,Tfap4,Tgfb1,Ticrr,Tmod3,Topbp1,Tpra1,Trip13,Trp53,Trp63,Trp73,Ube2c,Usp44,Usp47,Vps4a,Vps4b,Xpc,Xrcc3,Zc3h12d,Zfp207,Zfp36l1,Zfp36l2,Zfp655,Zfp830,Zfyve19,Zw10
GO:0032868	response to insulin	208	1.82104e-74	2.34149e-70	1.12572e-72	1.73966	728.877	1268	0.0157055	0.0273223	0.706806	Aanat,Acvr1c,Agrp,Akt1,Akt2,Apc,Apobec1,Appl1,Aprt,Baiap2,Baiap2l1,Baiap2l2,Bcar1,C2cd5,Cad,Capn10,Cdk4,Ceacam1,Cry1,Cry2,Cyfip1,Dennd4c,Egr1,Egr2,Eif4ebp1,Eif4ebp2,Eif6,Enpp1,Epm2aip1,Errfi1,Fabp3,Fads1,Fer,Foxo1,Gal,Galp,Gclc,Gcnt1,Ghsr,Got1,Grb2,Gsk3a,Gsk3b,Hadh,Hadha,Hsd11b2,Icam1,Igf1r,Il10,Il6,Inhbb,Inpp5k,Inppl1,Insig2,Insr,Irs1,Irs2,Irs3,Kat2b,Kl,Lep,Lpin1,Lyn,Mars,Mc4r,Mtor,Myo5a,Ndel1,Nppa,Ogt,Oprk1,Parp1,Pcsk9,Pdk2,Pdpk1,Pfkfb1,Phip,Pik3r2,Pik3r3,Pkm,Plcb1,Ppat,Prkci,Prkcz,Prkdc,Pten,Ptpn1,Ptpn2,Ptpra,Rab10,Rab31,Rab8a,Rhoq,Rps6kb1,Scap,Scly,Sesn2,Sgk1,Sh2b2,Shc1,Sik2,Sirt1,Slc25a33,Slc27a1,Slc2a1,Slc2a8,Slc9a1,Smarcc1,Socs7,Soga1,Sorbs1,Sort1,Src,Srebf1,Srsf3,Srsf6,Star,Stxbp3,Stxbp4,Tbc1d4,Trib3,Trpv4,Tsc1,Tsc2,Uchl3,Ucp2,Uprt,Usf1,Vamp2,Vgf,Wdr11,Wdtc1,Ywhag,Zfp106,Zfp36l1
GO:0016236	macroautophagy	209	1.05433e-73	1.35565e-69	6.48638e-72	2.24299	286.671	643	0.00617706	0.0138551	0.762887	Ambra1,Atg101,Atg12,Atg13,Atg14,Atg16l1,Atg16l2,Atg2a,Atg2b,Atg3,Atg4b,Atg4c,Atg4d,Atg5,Atp13a2,Becn1,Cdc37,D17Wsu92e,Ei24,Emc6,Epg5,Gabarapl2,Gm38100,Hdac6,Lamp2,Lgals8,Lix1,Map1lc3a,Map1lc3b,Mcoln1,Nbr1,Nsfl1c,Pacs2,Pik3c2a,Pik3c2b,Pik3c3,Pik3r4,Pink1,Plaa,Psen1,Rab1a,Rab23,Rab33b,Rab7,Rb1cc1,Retreg1,Smurf1,Snap29,Snapin,Snx14,Sqstm1,Stx12,Stx17,Tcirg1,Tmem74,Tomm7,Trappc8,Trp53inp1,Trp53inp2,Ubqln1,Ubxn2a,Ubxn2b,Ubxn6,Ulk1,Vcp,Vps16,Vps33a,Wdfy3,Wdr45,Wdr45b,Wdr81,Wipi2,Yod1,Zfyve1
GO:0031400	negative regulation of protein modification process	210	1.50707e-73	1.93779e-69	9.22759e-72	1.37239	2484.72	3410	0.0535397	0.0734771	0.693548	2700060E02Rik,Abl1,Acer2,Adar,Adarb1,Adgrb1,Adora2a,Akt1,Akt1s1,Alg3,Ankrd26,Anks1,Apc,Apoe,Arpp19,Arrb2,Ash1l,Atg14,Atg5,Bag1,Bag5,Bak1,Bax,Bcor,Bdkrb1,Bex4,Bmp4,Bmp7,Brca1,C330021F23Rik,Cactin,Camk2n1,Capn3,Casp3,Cbl,Cblc,Ccnb1,Cdc42se1,Cdk5rap3,Cdkn1a,Cdkn1b,Cdkn1c,Cdkn2a,Ceacam1,Cep85,Cfap43,Chmp6,Chordc1,Chp1,Cib1,Cish,Cmya5,Cnksr3,Cops9,Coro1c,Crtap,Cry1,Cry2,Csk,Ctbp1,Ctdsp1,Ctdsp2,Ctdspl,Ctnnb1,Dab2ip,Dact1,Dag1,Dcn,Ddit4,Dgkq,Dlg1,Dmtn,Dnaja1,Dnaja3,Dnajc3,Dnmt1,Dnmt3b,Dtnbp1,Dus2,Dusp1,Dusp14,Dusp16,Dusp2,Dusp4,Dusp5,Dusp6,Dusp7,Dusp9,Dvl1,Dynlt1a,Dynlt1b,Dynlt1c,Dynlt1f,E130311K13Rik,Eif3a,Eif4g1,Eng,Enpp1,Ensa,Ephb2,Errfi1,Ezr,F2rl1,Fam129a,Fam212b,Fam72a,Fbln1,Fbxo5,Fbxo7,Fem1a,Fgfr1op,Fkbp1a,Fkbp1b,Fkbp8,Fktn,Flcn,Flrt1,Foxm1,Foxo1,G6pdx,Gadd45a,Gadd45b,Gclc,Ggnbp2,Gm20498,Gnaq,Gnl3l,Gpd1l,Gper1,Gprc5a,Gps2,Gskip,Gtpbp4,H2afy,Hdac3,Hexim1,Hexim2,Hhex,Hipk3,Hmg20a,Hmg20b,Hmgcr,Hspb1,Hsph1,Hyal2,Ibtk,Igbp1,Igf1r,Ikbkb,Il6,Ilk,Impact,Inca1,Inpp5f,Inpp5k,Insm1,Irak3,Itch,Itgb1bp1,Jarid2,Kat2b,Kdm1a,Kdm3a,Kdm4a,Kdm4b,Kdm4c,Kdm4d,Kdm5a,Kirrel,Klf15,Klf4,L3mbtl2,Lats1,Lax1,Ldlrad4,Lemd2,Lrp5,Lrp6,Lrrc19,Lrrc4,Lrrc66,Lrtm2,Lyn,Mad2l1,Mad2l2,Mapk7,Mapk8ip1,Mastl,Mecp2,Men1,Mical1,Mllt1,Mllt6,Mtf2,Mtor,Mvp,Myadm,Myocd,N4bp1,Nck1,Nck2,Ncoa7,Ncor1,Nf1,Nf2,Nlrp12,Noc2l,Npm1,Nup62,Nxn,Nyx,Ogt,Otub1,Oxr1,P3h1,Pafah1b1,Pard3,Park7,Parp14,Pax5,Pbk,Pdcl3,Pde4d,Pdpk1,Pebp1,Per1,Phb,Phf1,Pias3,Pibf1,Pid1,Pik3r2,Pin1,Pinx1,Pkn1,Plaa,Plk1,Plpp3,Pmepa1,Pml,Pnkp,Podn,Podnl1,Ppargc1a,Ppef2,Ppm1e,Ppm1f,Ppp1r11,Ppp1r15a,Ppp1r15b,Ppp1r8,Ppp1r9b,Ppp5c,Prex1,Prkag2,Prkar1a,Prkar2a,Prkcd,Prkcg,Prkcz,Prkdc,Prkrip1,Prmt3,Prr5l,Psen1,Pten,Ptpa,Ptpn1,Ptpn2,Ptpn6,Ptprj,Pwp1,Pycard,Qars,Rabgef1,Rack1,Ranbp9,Rapgef1,Rasd2,Rassf2,Rb1,Rgn,Rgs2,Rnf149,Rock1,Rock2,Rpl11,Rpl23,Rpl5,Rps3,Rps6ka6,Rps7,Rptor,Rtn4rl1,Samsn1,Sema4d,Senp2,Sfrp1,Sfrp5,Sgta,Sh3bp5,Sh3bp5l,Shb,Sin3a,Sirt1,Sirt2,Sirt3,Ski,Slc9a3r1,Smad4,Smad6,Smad7,Smarcb1,Smcr8,Smyd3,Socs1,Socs2,Socs3,Socs4,Socs5,Socs6,Socs7,Sorl1,Sox4,Spopl,Spred1,Spred2,Spry1,Spry2,Spry4,Srcin1,Stk38,Strap,Sufu,Supt6,Swap70,Taf1,Taok3,Tardbp,Tbc1d10c,Tbc1d24,Terf2ip,Tesc,Tfap4,Tgfb1,Thy1,Timp3,Tinf2,Tiprl,Tnfaip3,Tnip1,Tonsl,Traf3ip1,Trib1,Trib2,Trib3,Trim27,Trim39,Trip12,Trp73,Tsacc,Tsc2,Tsg101,Tspo,U2af2,Ubash3b,Ube2b,Ubr5,Ubxn1,Uchl1,Ufl1,Usp4,Usp44,Vrk3,Wars,Wnk1,Wwtr1,Xbp1,Xrcc1,Ywhab,Ywhae,Zbed3,Zc3h12a,Zfp451,Zfyve28,Zgpat,Zmynd11
GO:0007015	actin filament organization	211	1.58694e-73	2.04049e-69	9.67057e-72	1.69191	811.507	1373	0.017486	0.0295848	0.659794	Abi1,Abi2,Abl1,Abl2,Acta1,Actc1,Actn1,Actn4,Actr2,Actr3,Actr3b,Add1,Akap2,Arf1,Arhgap12,Arhgap17,Arhgef2,Arpc1a,Arpc1b,Arpc2,Arpc3,Arpc4,Arpc5,Arpc5l,Avil,Baiap2,Baiap2l1,Baiap2l2,Bcar1,Bcl2,Brk1,Cap1,Carmil1,Carmil2,Cd2ap,Cdc42,Cfl1,Cfl2,Cgnl1,Cobl,Coro1b,Cryaa,Ctnna1,Cttn,Cul3,Dbn1,Diaph1,Diaph2,Dlg1,Dmtn,Dstn,Emp2,Enah,Eps8,Evl,Ezr,Fat1,Fhod3,Flna,Fryl,Fscn1,Fscn3,Gdpd2,Ghrl,Ghsr,Hsp90b1,Inppl1,Itgb5,Jmy,Kctd13,Kptn,Lima1,Lmod2,Lmod3,Mad2l2,Magel2,Marcks,Mical1,Mical3,Msrb1,Msrb2,Mtss1,Myo1b,Myom1,Nck1,Nck2,Pls3,Pof1b,Ppargc1b,Ppp1r9a,Ppp1r9b,Prkci,Prox1,Rac1,Rflna,Rflnb,Rhoa,Rhod,Rhof,Rufy3,Sh3bp1,Sirpa,Sorbs1,Spire1,Spire2,Src,Srf,Swap70,Tcap,Tmod1,Tmod3,Tmod4,Tmsb10,Tnfaip1,Tpm1,Tpm3,Tpm3-rs7,Tpm4,Trim27,Trpv4,Ttc17,Ttn,Vasp,Vil1,Washc1,Wasl,Wdr1,Whamm
GO:0006644	phospholipid metabolic process	212	2.25489e-73	2.89933e-69	1.36761e-71	1.67041	857.274	1432	0.0184722	0.0308561	0.680297	Abhd12,Abhd3,Acp6,Agpat1,Agpat2,Agpat3,Agpat4,Agpat5,Ajuba,Alox15,Angptl3,Apoa1,Atm,Bpnt1,Cds1,Cds2,Chka,Cln8,Crls1,Csf1r,Dbi,Dgkh,Dgkq,Dolk,Dpagt1,Dpm1,Dpm2,Dpm3,Etnk1,Etnk2,Fam126a,Far1,Fdft1,Fig4,Fitm2,Gata6,Gde1,Gdpd1,Ggps1,Gm20671,Gm20716,Gm9745,Gnpat,Gpaa1,Gpat4,Hdhd5,Hexb,Idi1,Idi2,Impa1,Impa2,Impad1,Inpp4a,Inpp5a,Inpp5b,Inpp5d,Inpp5e,Inpp5f,Inpp5k,Inppl1,Ip6k1,Ip6k2,Ip6k3,Isyna1,Lcat,Lpcat1,Lpcat3,Lpgat1,Lyst,Mboat2,Mboat7,Mecp2,Mppe1,Mtm1,Mtmr1,Mtmr2,Mtmr3,Mtmr7,Mvd,Mvk,Ndufab1,Oc90,Ocrl,Pcsk9,Pcyt1a,Pcyt1b,Pcyt2,Pgap1,Pgap2,Pgs1,Pi4k2a,Pi4ka,Pi4kb,Piga,Pigb,Pigf,Pigg,Pigk,Pigl,Pigm,Pign,Pigo,Pigp,Pigq,Pigs,Pigt,Pigu,Pigv,Pigw,Pigx,Pigyl,Pik3c2a,Pik3c2b,Pik3c3,Pik3ca,Pik3cb,Pik3cd,Pikfyve,Pip4k2b,Pip4k2c,Pip5k1a,Pip5k1c,Pip5kl1,Pisd,Pitpnc1,Pla2g10,Pla2g12a,Pla2g12b,Pla2g15,Pla2g16,Pla2g1b,Pla2g2e,Pla2g4f,Pla2g6,Plcb1,Plcd4,Plcg1,Plcg2,Plch2,Pld2,Plpp1,Plpp2,Plpp3,Plpp4,Plpp5,Plppr1,Plppr3,Pmvk,Pnpla6,Pnpla8,Pon1,Ppard,Prdx5,Prdx6,Proca1,Ptdss1,Ptdss2,Pten,Sacm1l,Samd8,Selenoi,Serac1,Serinc1,Serinc3,Serinc4,Sgms1,Sgpp1,Sh3glb1,Sh3yl1,Slc27a1,Smg1,Smpd4,Smpdl3b,Sphk2,Sptlc1,Sptlc2,Synj1,Synj2,Tamm41,Taz,Tmem55a,Tmem55b,Ttc7b
GO:0007018	microtubule-based movement	213	3.18631e-73	4.09696e-69	1.92346e-71	1.6435	921.206	1514	0.0198497	0.032623	0.683761	Actr10,Actr2,Actr3,Adcy10,Ap3b1,Ap3d1,Ap3m1,Ap3s1,Ap3s2,Arhgap10,Arhgap21,Arl3,Armc4,Bbs1,Bicd1,Bicd2,Bloc1s2,Bloc1s3,Bloc1s4,Bloc1s5,Bloc1s6,Borcs5,Camsap3,Casc1,Ccdc103,Ccdc151,Ccdc39,Ccdc40,Cdc42,Celsr2,Cenpe,Cfap100,Cfap53,Cfap61,Dctn1,Dnaaf1,Dnaaf5,Dnah10,Dnah11,Dnah14,Dnah17,Dnah7a,Dnah7c,Dnah8,Dnaic2,Dnali1,Dst,Dtnbp1,Dync1h1,Dync1i1,Dync1i2,Dync1li1,Dync1li2,Dync2h1,Dynll1,Dynll2,Dynlrb1,Dynlrb2,Fmr1,Fyco1,Gm3448,Gm4869,Hap1,Hif1a,Hspb1,Hspb11,Htt,Hydin,Ick,Ift122,Ift140,Ift20,Ift22,Ift52,Ift74,Ift80,Kif11,Kif13a,Kif13b,Kif14,Kif15,Kif18a,Kif18b,Kif1b,Kif1c,Kif20a,Kif20b,Kif22,Kif23,Kif24,Kif27,Kif2a,Kif2c,Kif3a,Kif3b,Kif3c,Kif4,Kif5a,Kif5b,Kif5c,Kif7,Kifc1,Kifc2,Kifc3,Kifc5b,Klc1,Klc2,Klc3,Kpnb1,Ktn1,Mak,Map1b,Map4,Mapt,Mgarp,Nde1,Ndel1,Nme7,Ofd1,Pafah1b1,Pcm1,Pex14,Prkcz,Rab1a,Rab21,Rasgrp1,Rfx3,Rhot1,Ropn1l,Rsph4a,Rsph9,Snapin,Sod1,Spast,Spg11,Spg7,Ssna1,Ssx2ip,Stard9,Stk36,Sun1,Sun2,Tcte3,Tekt1,Tekt2,Terf2,Traf3ip1,Trak1,Trak2,Trim46,Ttc21a,Ttc30b,Ttll1,Ubb,Uchl1,Ulk4,Wdr19,Wdr34,Wdr63,Wdr78
GO:1903829	positive regulation of cellular protein localization	214	6.71211e-73	8.63043e-69	4.03291e-71	1.48255	1543.96	2289	0.0332685	0.0493223	0.725807	1810011O10Rik,Abhd17a,Abhd17b,Abhd17c,Actl6a,Agr2,Akt1,Akt2,Anp32b,Apc,Arih2,Asph,Atg13,B3gat3,Bag3,Bambi,Bap1,Bbc3,Bcap31,Bcas3,Bicd1,Bmp4,Bmp6,Bmpr1a,C2cd5,Camk4,Ccdc88a,Cct2,Cct3,Cct4,Cct5,Cct7,Cct8,Cd2ap,Cdc42,Cdh1,Cdk1,Cdk5r1,Cdk5rap3,Cdkl2,Cdkn2a,Cdt1,Ceacam1,Cemip,Cep250,Cep290,Cherp,Chp1,Chrm1,Cib1,Cnpy4,Cnst,Crocc,Csf3,Csnk2a2,Ctdspl2,Ctsk,Cyb5r1,Cyld,Dab2,Dact1,Dctn1,Ddrgk1,Ddx58,Dkc1,Dlg1,Dmap1,Dtwd2,Ect2,Edem1,Egf,Eif2ak3,Emd,Epb41l2,Epha2,Ephb2,Ezr,F2,F2r,Fam20b,Fbxw7,Fis1,Flna,Fzd5,Gli3,Glis2,Gls2,Gnl3,Gnl3l,Gpd1l,Gper1,Gpr26,Gpsm2,Gsk3a,Gsk3b,Hdac3,Hes1,Hps4,Hsp90ab1,Htra2,Huwe1,Hyal2,Ice1,Ifng,Il6,Ipo5,Iqgap1,Itga3,Itgb1,Itgb1bp1,Jak2,Jup,Kat7,Kcnb1,Kcnj11,Kcnn3,Kif20b,Kif3a,Kif5b,Lep,Leprot,Lrig2,Lrp1,Lrp4,Lrrc46,Mapk1,Mapk14,Mapt,Mavs,Mcrs1,Mdm2,Med1,Mesd,Mff,Mief1,Mief2,Mis18a,Msn,Musk,Myo1c,Ndc80,Ngfr,Nkap,Nkd2,Nlrp12,Nmd3,Nodal,Npepps,Npm1,Nptn,Numa1,Nup62,Nup93,Oaz1,Oaz2,Oscp1,Park7,Pcm1,Pcnt,Pdcd10,Pdcd5,Pdpk1,Pik3r2,Pink1,Pinx1,Plagl2,Plk3,Pmaip1,Pml,Polr3a,Pou5f1,Ppm1a,Ppp1r9b,Prelid3a,Prkaca,Prkcd,Prkci,Prkd1,Prr5l,Psen1,Psmb7,Psmd8,Rab11a,Rab11fip2,Rab29,Rack1,Rangrf,Rbck1,Rbm22,Rbpms,Rdx,Rer1,Rhog,Rhou,Ripor1,Rnf31,Rpl28,Rtn4,Rufy3,Ruvbl1,Sae1,Selenoi,Sesn2,Sfn,Sh3glb1,Shh,Slc17a9,Slc35d3,Smad3,Smad4,Smo,Snip1,Sorbs1,Sorl1,Sphk1,Sppl3,Sptbn1,Sqstm1,Src,Srebf2,Ssh1,Stard7,Stk11,Stx3,Stx4a,Sulf2,Syt11,Tcp1,Tdrd12,Tert,Tgfb1,Tgfb2,Tgfbr1,Tlr2,Tlr7,Tlr9,Tm9sf4,Tmem110,Tmem30a,Tomm7,Trappc12,Trim28,Trim8,U2af2,Uaca,Ube2d3,Ube2j2,Ube2l3,Ubl5,Ubr5,Ugcg,Usp36,Vamp2,Vegfa,Vil1,Vps11,Washc1,Wbp11,Wdr46,Wdr75,Wnk3,Wrap53,Xbp1,Xpo4,Ywhae,Zbed3,Zbtb17,Zc3h12a,Zdhhc8,Zpr1
GO:0006401	RNA catabolic process	215	1.9736e-72	2.53766e-68	1.18031e-70	2.05986	372.841	768	0.0080338	0.0165485	0.861314	2210013O21Rik,Ago1,Ago3,Atm,Auh,Casc3,Cnot1,Cnot2,Cnot3,Cnot4,Cnot6,Cnot6l,Cnot7,Cnot8,Cnot9,Csde1,Ctif,Dcp1a,Dcp2,Dcps,Ddx5,Dicer1,Dis3,Dis3l,Dis3l2,Dna2,Drosha,Dxo,Edc3,Edc4,Eif3e,Eif4a3,Ern2,Etf1,Exosc2,Exosc3,Exosc4,Exosc5,Exosc6,Exosc7,Exosc8,Exosc9,Fen1,Gspt1,Gspt2,Isg20,Khsrp,Lin28a,Lsm1,Lsm2,Lsm3,Lsm4,Lsm5,Lsm6,Lsm7,Magoh,Mettl14,Mettl3,Mex3d,Mlh1,Mrto4,Mtpap,Ncbp1,Ncbp2,Noct,Pabpc1,Pan3,Papd4,Papd5,Parn,Patl1,Pcid2,Pde12,Pelo,Pnldc1,Pnpt1,Pnrc1,Pnrc2,Polr2d,Polr2g,Pop1,Prpf18,Pym1,Rbm8a,Rc3h1,Rnaseh1,Rnaseh2a,Rnaseh2b,Rnaseh2c,Rnh1,Rnps1,Samd4b,Sidt2,Skiv2l,Skiv2l2,Slfn14,Smg1,Smg5,Smg6,Smg7,Smg8,Smg9,Snd1,Ssb,Supv3l1,Thrap3,Upf1,Upf2,Upf3a,Upf3b,Xrn1,Zc3h12a,Zc3h12d,Zcchc11,Zfp36l1,Zfp36l2,Zhx2,Zpr1
GO:1902903	regulation of supramolecular fiber organization	216	2.05788e-72	2.64602e-68	1.22501e-70	1.54797	1218.37	1886	0.0262528	0.0406387	0.698305	Abi2,Abl1,Actr2,Actr3,Actr3b,Add1,Akap13,Alms1,Alox15,Ankrd23,Ankrd53,Ap1ar,Apc,Apoa1,Arap1,Arf1,Arfgef1,Arfip1,Arfip2,Arhgap28,Arhgap35,Arhgef10,Arhgef10l,Arhgef2,Arl2,Arpc1a,Arpc1b,Arpc2,Arpc3,Arpc4,Arpc5,Arpc5l,Asap3,Avil,Bag4,Baiap2,Baiap2l1,Baiap2l2,Bbs4,Braf,Brk1,Camsap1,Camsap2,Camsap3,Capza1,Capza2,Capzb,Carmil1,Carmil2,Cdc42,Cdc42ep2,Cdc42ep3,Cdc42ep4,Cdkn1b,Cfl1,Cfl2,Chadl,Cib1,Ckap2,Clasp1,Clasp2,Clip1,Colgalt1,Coro1b,Csf3,Cttn,Cyfip1,Dctn1,Dlc1,Dlg1,Dmtn,Dstn,Eml4,Eps8,Evl,F2rl1,Fchsd2,Fer,Fes,Fhod1,Fhod3,Fkbp4,Flna,Frmd7,Gas2l1,Gm14137,Gmfb,Gmfg,Grb2,Hax1,Hdac2,Hdac6,Hip1r,Hspa1b,Hspa8,Icam1,Id1,Inpp5k,Itgb1bp1,Jmy,Kank2,Kank3,Kank4,Katnb1,Kirrel,Lats1,Lima1,Lmod2,Lmod3,Lpar1,Magel2,Map3k1,Map6d1,Mapre1,Mapt,Mecp2,Mid1,Mid1ip1,Mkks,Mtor,Mtpn,Mtss1,Myadm,Mylk3,Myo1c,Myoc,Nck1,Nck2,Nckap1,Nf2,Nphs1,Numa1,Pak1,Pfn1,Pfn2,Pick1,Pik3r2,Plekhg2,Ppfia1,Ppm1e,Ppm1f,Prex1,Prkcd,Prox1,Prune1,Psrc1,Ptger4,Pxn,Pycard,Rac1,Rasa1,Rdx,Rgcc,Rgs2,Rhoa,Rictor,Rock1,Rps3,S100a10,Sdc4,Sh3bp1,Sh3pxd2b,Shroom2,Slain2,Smad3,Smad4,Specc1l,Spef1,Spire1,Spire2,Sptan1,Sptb,Sptbn1,Sptbn2,Sptbn4,Ssh1,Stmn1,Stmn2,Swap70,Tac1,Tacr1,Tbcd,Terf1,Tgfbr1,Tlr2,Tmod1,Tmod3,Tmod4,Togaram1,Trim27,Trpv4,Tsc1,Ttc8,Twf1,Twf2,Vasp,Vil1,Vill,Wasf1,Wasf2,Washc1,Wasl,Wdr1,Whamm,Wnt11,Wnt4
GO:0006612	protein targeting to membrane	217	2.85891e-72	3.67599e-68	1.694e-70	2.55639	190.112	486	0.00409644	0.0104721	0.763636	Arl6,Arl6ip1,Atg4b,Atg4c,Atg4d,Cacnb1,Chm,Chmp4b,Exoc4,Golga7,Golga7b,Macf1,Micall1,Myo1c,Ncf1,Nup155,Nup54,Pard3,Pex19,Pex26,Pex3,Pex5,Rab3ip,Rab8b,Rabgef1,Rtp3,Sec61a1,Sec61b,Sec62,Sec63,Srp14,Srp19,Srp54a,Srp54a,Srp54b,Srp68,Srp72,Srp9,Srpr,Ssr1,Ssr2,Ssr3
GO:0051493	regulation of cytoskeleton organization	218	4.30872e-72	5.54015e-68	2.54135e-70	1.43277	1859.34	2664	0.0400641	0.0574027	0.713656	Abi2,Abl1,Actr2,Actr3,Actr3b,Add1,Akap13,Alms1,Alox15,Ankrd23,Ankrd53,Ap1ar,Apc,Apoa1,Arap1,Arf1,Arfgef1,Arfip1,Arfip2,Arhgap28,Arhgap35,Arhgdia,Arhgef10,Arhgef10l,Arhgef19,Arhgef2,Arl2,Arpc1a,Arpc1b,Arpc2,Arpc3,Arpc4,Arpc5,Arpc5l,Asap3,Atat1,Atf5,Avil,Bag4,Baiap2,Baiap2l1,Baiap2l2,Bbs4,Bcas3,Bicd1,Bicd2,Bora,Braf,Brk1,Camsap1,Camsap2,Camsap3,Capn2,Capza1,Capza2,Capzb,Carmil1,Carmil2,Ccdc88a,Ccnf,Ccsap,Cd2ap,Cdc42,Cdc42ep2,Cdc42ep3,Cdc42ep4,Cdk5r1,Cdk5rap2,Cdkn1b,Celsr1,Cep120,Cep192,Cep250,Cep76,Cep85,Cep97,Cfl1,Cfl2,Chek1,Chmp1a,Chmp1b,Chmp2a,Chmp2b,Chmp3,Chmp4b,Chmp4c,Chmp5,Chordc1,Cib1,Ckap2,Clasp1,Clasp2,Clip1,Cltc,Coro1b,Crk,Csf1r,Csf3,Ctnnb1,Cttn,Cyfip1,Cyld,Dapk3,Dctn1,Diaph1,Dlc1,Dlg1,Dmtn,Dstn,Dync1h1,Efna5,Eml4,Eps8,Evl,F11r,F2rl1,Fbxw5,Fchsd2,Fer,Fes,Fhod1,Fhod3,Fkbp4,Flna,Frmd7,Fscn1,Fzd10,Gas2l1,Gen1,Gm14137,Gmfb,Gmfg,Gpm6b,Gpsm2,Grb2,Grhl3,Hax1,Hck,Hdac2,Hdac6,Hip1r,Hnrnpu,Hras,Hspa1b,Hsph1,Icam1,Id1,Ilk,Inpp5k,Itgb1bp1,Jam3,Jmy,Kank2,Kank3,Kank4,Katnb1,Katnbl1,Kif11,Kif18a,Kifc1,Kirrel,Lats1,Lima1,Lmod2,Lmod3,Lpar1,Lrp1,Magel2,Map3k1,Map6d1,Mapk1,Mapre1,Mapt,Mark2,Mcph1,Mecp2,Mid1,Mid1ip1,Mkks,Mtor,Mtpn,Mtss1,Myadm,Mycbp2,Mylk3,Myo1c,Myo1f,Myoc,Nck1,Nck2,Nckap1,Neb,Nek2,Nes,Nexn,Nf2,Nphs1,Npm1,Numa1,Nup62,Pafah1b1,Pak1,Parp3,Pdcd6ip,Pfdn2,Pfn1,Pfn2,Phldb1,Pick1,Pik3r2,Pkd1,Plekhg2,Plk1,Plk4,Plxna3,Plxnb1,Poc1a,Ppfia1,Ppm1e,Ppm1f,Prex1,Prkcd,Prox1,Prune1,Psrc1,Ptger4,Pxn,Pycard,Rac1,Rae1,Ranbp1,Ranbp2,Ranbp3,Ranbp3l,Rasa1,Rassf1,Rassf7,Rbm14,Rdx,Rgcc,Rgs2,Rhoa,Rhod,Rictor,Ripor2,Rnf4,Rock1,Rock2,Rps3,S100a10,Sdc4,Senp6,Sh3bp1,Sh3pxd2b,Shroom2,Siglec15,Ska2,Ska3,Slain2,Smad3,Smad4,Smc1a,Smc3,Specc1l,Spef1,Spice1,Spire1,Spire2,Sptan1,Sptb,Sptbn1,Sptbn2,Sptbn4,Ssh1,Stag1,Stag2,Stap1,Stil,Stmn1,Stmn2,Stmn3,Stmn4,Swap70,Tac1,Tacc3,Tacr1,Taok1,Tbcd,Terf1,Tgfb1,Tgfb2,Tgfbr1,Tlr2,Tmem67,Tmod1,Tmod3,Tmod4,Togaram1,Tpx2,Traf3ip1,Trim27,Trim36,Trim37,Triobp,Trpv4,Tsc1,Ttc8,Twf1,Twf2,Vangl2,Vasp,Vil1,Vill,Vps4b,Wasf1,Wasf2,Washc1,Wasl,Wdr1,Whamm,Wnt11,Wnt4,Xpo1,Xrcc3
GO:0098813	nuclear chromosome segregation	219	2.24451e-71	2.886e-67	1.31781e-69	1.76167	662.441	1167	0.014274	0.025146	0.836735	4930447C04Rik,Abraxas2,Actr2,Actr3,Akap8,Akap8l,Ankle1,Ankrd53,Apitd1,Atf6b,Atm,Aurkb,Bag6,Becn1,Brip1,Bub1,Bub1b,Bub3,Ccdc36,Ccnb1,Ccnb1ip1,Ccne1,Ccne2,Cdc14a,Cdc14b,Cdc20,Cdc23,Cdca5,Cdca8,Cdt1,Cenpc1,Cenpe,Cenpf,Cenpx,Cep57,Cep57l1,Cep63,Champ1,Chmp1a,Chmp1b,Chmp2a,Chmp2b,Chmp4b,Chmp4c,Chmp5,Chmp6,Chmp7,Chtf8,Cit,Cul3,Ddx11,Dis3l2,Dmc1,Dsn1,Ehmt2,Eme1,Eme2,Ercc4,Esco1,Espl1,Fam83d,Fancd2,Fancm,Fbxw7,Gem,Haspin,Hormad2,Ino80,Kif14,Kif18a,Kif18b,Kif22,Kif23,Kif2c,Kif4,Kifc1,Klhl22,Knl1,Kpnb1,Lats1,Lemd2,Lemd3,Mad1l1,Mad2l1,Mael,Map10,Mau2,Mcmbp,Mcmdc2,Meioc,Mis12,Mlh1,Mlh3,Mre11a,Msh4,Mus81,Naa50,Ncapd2,Ncapd3,Ncapg,Ncaph,Ndc1,Ndc80,Nek2,Nipbl,Nsl1,Nuf2,Nup62,Nusap1,Pds5a,Pds5b,Phb2,Phf13,Phf23,Pibf1,Pinx1,Plk1,Pogz,Ppp2r1a,Psrc1,Rab11a,Racgap1,Rad21,Rad51c,Rb1,Rec8,Rrs1,Seh1l,Sept1,Sgo1,Sgo2a,Slx4,Smc1a,Smc1b,Smc2,Smc3,Smc4,Smc5,Spag5,Spdl1,Spice1,Stag2,Sun1,Syce1,Syce1l,Syce2,Sycp3,Terb1,Terf1,Tex11,Tex14,Tex19.1,Top2a,Top2b,Trappc12,Trip13,Ttk,Ube2b,Vps4a,Vps4b,Wapl,Zfp207,Zw10,Zwint
GO:0030518	intracellular steroid hormone receptor signaling pathway	220	3.14894e-71	4.04891e-67	1.84041e-69	2.46145	208.82	514	0.00449955	0.0110754	0.76087	Arid1a,Carm1,Daxx,Ddx17,Ddx5,Dnaja1,Esr2,Fkbp4,Gper1,Jak2,Kdm3a,Klf9,Med1,Med13,Med14,Med17,Med30,Med4,Nedd4,Nr3c1,Phb,Pou4f2,Ppargc1b,Ptges3,Rbfox2,Rhoa,Rwdd1,Safb,Src,Thrap3,Trip4,Ube3a,Ubr5,Wbp2,Ywhah
GO:0010822	positive regulation of mitochondrion organization	221	3.3833e-71	4.35025e-67	1.96844e-69	1.91962	471.448	905	0.0101585	0.0195005	0.770833	Actl6a,Apopt1,Arih2,Atg13,Atpif1,Bad,Bak1,Bap1,Bax,Bbc3,Bcl2l11,Bid,Bnip3,Bok,C1qbp,Cdkl2,Coa3,Csnk2a2,Ctsk,Cyb5r1,Dcn,Ddhd1,Ddhd2,Dnm1l,Dtwd2,Fam162a,Fam20b,Fbxo7,Fbxw7,Fis1,Fzd5,Gls2,Gper1,Gpr26,Gsk3a,Gsk3b,Hes1,Hif1a,Hip1r,Hk2,Hps4,Htra2,Htt,Huwe1,Kcnn3,Kdr,Leprot,Lrrc46,March5,Mff,Mgarp,Mief1,Mief2,Mis18a,Mllt11,Moap1,Mpv17l2,Mrps27,Mul1,Nkap,Npepps,Nsun4,Oscp1,Pdcd5,Pink1,Pla2g6,Plagl2,Pld6,Pmaip1,Polr3a,Ppargc1a,Ppif,Prelid3a,Psmb7,Psmd8,Pycard,Rhou,Rmnd1,Rnf31,Rpl28,Ruvbl1,Sae1,Selenoi,Sh3glb1,Siva1,Slc17a9,Snip1,Srebf2,Stard7,Tdrd12,Tomm7,Trmt10c,Trp53,U2af2,Ube2d3,Ube2j2,Ube2l3,Ubl5,Ugcg,Uqcc1,Uqcc2,Usp36,Vps11,Vps35,Wbp11,Wdr46,Wdr75,Zbed3,Zbtb17,Zdhhc8,Zfp13
GO:0016032	viral process	222	4.05464e-71	5.21346e-67	2.3484e-69	1.90285	486.638	926	0.0104859	0.019953	0.768212	Apoe,Atg16l1,Atg16l2,Atg5,Bad,Banf1,Bcl2l1,Bcl2l11,Bicd1,Ccnk,Ccnt2,Cd81,Cdc42,Ceacam1,Chmp1b,Chmp2a,Chmp2b,Chmp3,Chmp4b,Chmp5,Chmp6,Cldn6,Creb3,Ctsb,Cul1,Cul4a,Dag1,Ddx39b,Ddx6,Denr,Dhx9,Eea1,Eif2ak4,Eif2d,Eif3a,Eif3b,Eif3d,Eif3f,Eif3g,Eif3l,Eps15,Etf1,Furin,Fv1,Gm14226,Grk2,Hcfc1,Hsp90ab1,Hyal2,Icam1,Insr,Ist1,Itgav,Lrsam1,Mcts1,Mcts2,Mon1b,Mvb12a,Mvb12b,Nectin1,Nectin2,Nedd4,Npc1,Nucks1,Pcbp1,Pcbp2,Pcsk5,Pcx,Pdcd6ip,Pi4ka,Pias4,Pml,Ptbp1,Pvr,Rab1a,Rab1b,Rab29,Rab5a,Rab7,Ripk1,Rock2,Rraga,Rxra,Siva1,Slc20a2,Smad3,Smarcb1,Ssb,Tbc1d20,Tgfb1,Thoc1,Thoc2,Thoc3,Thoc5,Thoc6,Thoc7,Trp53,Tsg101,Tyms,Ube2i,Usf1,Usp6nl,Uvrag,Vapa,Vapb,Vcp,Vprbp,Vps16,Vps18,Vps4a,Vps4b,Vta1,Xpr1,Zbp1,Zc3h12a,Zfp639
GO:0034332	adherens junction organization	223	4.98348e-71	6.40776e-67	2.87343e-69	2.5519	187.703	479	0.00404454	0.0103213	0.837209	Actn1,Afdn,Ajuba,Arhgef7,Bcl2,Cdc42,Cdh1,Csk,Ctnnb1,Cttn,Dlc1,Dlg5,Fermt2,Hipk1,Itga2,Itgav,Jup,Mtss1,Numb,Numbl,Pdpk1,Pip5k1a,Ptprk,Pxn,Rab8b,Rcc2,Rhod,Smad7,Sorbs1,Src,Taok2,Tbcd,Tesk2,Thy1,Vcl,Whamm
GO:0006479	protein methylation	224	6.70682e-71	8.62363e-67	3.84983e-69	1.88405	503.703	949	0.0108536	0.0204486	0.796748	Arid4a,Arid4b,Armt1,Ash1l,Ash2l,Baz2a,Bend3,Btg1,Btg2,Carm1,Chd5,Coprs,Ctcfl,Ctr9,Cxxc1,Dot1l,Dpy30,Eed,Eef1akmt1,Eef1akmt3,Ehmt1,Ehmt2,Etf1,Etfbkmt,Ezh1,Ezh2,Fam98a,Fam98b,Fbl,Fbll1,Fbxo11,Gspt1,Hdac2,Hemk1,Icmt,Ilf3,Kdm3a,Kmt2a,Kmt2b,Kmt2c,Kmt2d,Kmt2e,Kmt5a,Kmt5b,Kmt5c,Lcmt1,Mecp2,Men1,Mettl21a,Mettl21c,N6amt1,Ncoa6,Ndufaf7,Nsd1,Nsd2,Nsd3,Ntmt1,Ogt,Paxip1,Pcmt1,Pcmtd1,Prdm14,Prdm5,Prdm6,Prmt1,Prmt3,Prmt5,Prmt6,Prmt7,Prmt9,Pwp1,Rab6a,Rbbp5,Rlf,Rtf1,Setd1a,Setd1b,Setd2,Setd3,Setd4,Setd6,Setd7,Setdb1,Smyd2,Smyd3,Snrpb,Snrpd3,Suv39h1,Suv39h2,Suz12,Tet2,Tet3,Trmt112,Vcpkmt,Wdr5,Wdr61,Wdr82,Zfp335
GO:0043043	peptide biosynthetic process	225	7.62903e-71	9.80941e-67	4.35974e-69	1.56853	1115.06	1749	0.0240268	0.0376867	0.782051	2810006K23Rik,Aars,Aars2,Aarsd1,Aasdh,Abce1,Abcf1,Abtb1,Aimp1,Aimp2,Akt1,Bdh2,Cars,Cars2,Ccdc12,Cdkal1,Chchd1,Cpeb3,Dalrd3,Dars,Dars2,Ddx3x,Denr,Dhx29,Ears2,Eef1a1,Eef1b2,Eef1d,Eef1e1,Eef1g,Eef2,Eefsec,Efl1,Eif1,Eif1a,Eif1ad,Eif1ax,Eif2a,Eif2ak2,Eif2ak3,Eif2ak4,Eif2b1,Eif2b2,Eif2b3,Eif2b5,Eif2d,Eif2s1,Eif2s2,Eif2s3x,Eif2s3y,Eif3a,Eif3b,Eif3c,Eif3d,Eif3e,Eif3f,Eif3g,Eif3h,Eif3i,Eif3j1,Eif3k,Eif3l,Eif3m,Eif4a1,Eif4a2,Eif4b,Eif4e,Eif4e2,Eif4ebp1,Eif4g1,Eif4g2,Eif4g3,Eif4h,Eif5,Eif5a,Eif5b,Eif6,Eprs,Etf1,Farsa,Farsb,Ftsj1,Furin,Gars,Gatb,Gatc,Gclc,Gclm,Gemin5,Gfm1,Gfm2,Gm10073,Gm10076,Gm10260,Gm10269,Gm14214,Gm15013,Gm16519,Gm17669,Gm5218,Gm5239,Gm6096,Gm6525,Gm8444,Gm8888,Gspt1,Gspt2,Gtf2h3,Hagh,Hars,Hars2,Hbs1l,Iars,Iars2,Ighmbp2,Kars,Larp1,Larp4,Lars,Mars,Mars2,Mcts1,Mcts2,Mettl17,Mrpl1,Mrpl10,Mrpl11,Mrpl12,Mrpl13,Mrpl14,Mrpl15,Mrpl16,Mrpl17,Mrpl18,Mrpl19,Mrpl20,Mrpl21,Mrpl22,Mrpl24,Mrpl27,Mrpl3,Mrpl30,Mrpl32,Mrpl33,Mrpl35,Mrpl36,Mrpl37,Mrpl39,Mrpl41,Mrpl43,Mrpl44,Mrpl47,Mrpl49,Mrpl51,Mrpl52,Mrpl57,Mrpl58,Mrpl9,Mrps10,Mrps11,Mrps12,Mrps14,Mrps15,Mrps17,Mrps18a,Mrps18b,Mrps18c,Mrps2,Mrps21,Mrps23,Mrps24,Mrps25,Mrps30,Mrps34,Mrps5,Mrps7,Mrps9,Mrrf,Mtfmt,Mtif2,Mtif3,Mtrf1l,Nars,Nars2,Nat1,Ndufa7,Nhp2,Noa1,Padi6,Pars2,Pcbp2,Pcsk5,Pdf,Pelo,Polg2,Pstk,Ptbp1,Ptcd3,Qars,Rack1,Rars,Rars2,Rbm3,Rbm4,Rmnd1,Rpl10,Rpl10a,Rpl11,Rpl12,Rpl13,Rpl14,Rpl15,Rpl18,Rpl19,Rpl21,Rpl22,Rpl22l1,Rpl23,Rpl23a,Rpl24,Rpl26,Rpl27-ps3,Rpl27a,Rpl28,Rpl29,Rpl3,Rpl30,Rpl31,Rpl32,Rpl34,Rpl35,Rpl36,Rpl36-ps4,Rpl36a,Rpl36al,Rpl37,Rpl37a,Rpl38,Rpl39,Rpl3l,Rpl4,Rpl41,Rpl5,Rpl6,Rpl7,Rpl7a,Rpl7l1,Rpl8,Rpl9,Rpl9-ps6,Rplp1,Rplp2,Rps11,Rps12,Rps13,Rps14,Rps15,Rps15a,Rps16,Rps17,Rps19,Rps2,Rps2-ps6,Rps20,Rps21,Rps23,Rps24,Rps26,Rps27,Rps27a,Rps27l,Rps27rt,Rps28,Rps29,Rps3,Rps3a1,Rps4x,Rps5,Rps6,Rps7,Rps8,Rps9,Rpsa,Rrbp1,Rsl24d1,Rwdd1,Sars,Sars2,Secisbp2,Secisbp2l,Ssb,Tars,Tars2,Ticrr,Trnau1ap,Tsfm,Tufm,Uba52,Vars,Wars,Wars2,Yae1d1,Yars,Yars2,Zfp598
GO:0031062	positive regulation of histone methylation	226	1.17315e-70	1.50844e-66	6.67452e-69	3.06312	114.915	352	0.00247614	0.00758474	0.837838	Asxl2,Auts2,Brca1,Chtop,Ctr9,Dnmt1,Dnmt3b,Eed,Jarid2,Kmt2a,L3mbtl2,Mecp2,Men1,Mtf2,Nelfa,Nelfe,Ogt,Paf1,Paxbp1,Paxip1,Phf1,Prdm12,Rif1,Rnf20,Rtf1,Sirt1,Smad4,Snw1,Tet1,Wdr61,Xbp1
GO:0006366	transcription from RNA polymerase II promoter	227	1.93e-70	2.4816e-66	1.09321e-68	1.32245	3082.15	4076	0.0664127	0.0878278	0.672444	Abt1,Adrm1,Ahr,Ak6,Akna,Alx4,Arid3b,Arntl,Arrb2,Atf1,Atf2,Atf4,Bach1,Barhl1,Barhl2,Barx1,Barx2,Bcl11b,Bhlha15,Bmpr2,Camta1,Ccnh,Cdc5l,Cdc73,Cdk12,Cdk13,Cdk7,Cdk9,Cdx4,Cebpb,Cebpd,Cebpg,Cebpz,Clock,Creb1,Creb3,Creb3l1,Creb3l3,Creb3l4,Crebbp,Crebrf,Csrnp1,Csrnp2,Csrnp3,Ctcf,Ctcfl,Cux1,Cys1,Dach1,Ddit3,Ddx17,Ddx21,Ddx5,Deaf1,Dlx2,Dmtf1,Dvl1,Dvl2,E2f2,E2f3,E2f4,Ebf1,Ebf2,Ebf3,Ecd,Egr1,Egr2,Egr3,Elf1,Elf3,Elf4,Elk1,Elk3,Ell,Ell2,Ell3,Eloa,Elof1,Elp2,Ep300,Epas1,Ercc2,Ercc3,Esrra,Esrrb,Esrrg,Etv2,Etv5,Etv6,Fosl1,Fosl2,Foxa1,Foxe3,Foxf1,Foxh1,Foxj1,Foxj2,Foxk2,Foxm1,Foxo3,Fubp1,Fubp3,Gabpa,Gata2,Gata6,Gbx2,Gcm1,Gli2,Glis1,Glis2,Glis3,Gmeb1,Grhl2,Grhl3,Gsx1,Gtf2a1,Gtf2a2,Gtf2b,Gtf2e1,Gtf2e2,Gtf2f1,Gtf2f2,Gtf2h1,Gtf2h2,Gtf2h3,Gtf2h4,Gtf2i,Gtf2ird1,Hand1,Hand2,Hcfc1,Hdac5,Hif1a,Hmga1,Hmga2,Hnf1a,Hnrnpk,Hoxb9,Hoxd10,Hoxd13,Hsf2,Ice1,Ice2,Ier2,Ikzf3,Irf1,Irf2,Irf3,Junb,Jund,Klf1,Klf10,Klf13,Klf4,Klf5,Klf6,Klf7,Klf9,Lcor,Lcorl,Ldb1,Lef1,Leo1,Lhx3,Lmo4,Lmx1b,Mafa,Mafg,Maz,Med1,Med13,Med13l,Med14,Med17,Med18,Med21,Med30,Med4,Med6,Mef2a,Mef2d,Meis1,Meis2,Mga,Mixl1,Mkx,Mlxip,Mnat1,Msgn1,Mtf1,Mybl1,Mybl2,Myc,Mycn,Myocd,Nanog,Ncoa3,Neurod2,Nfat5,Nfatc1,Nfatc3,Nfe2l1,Nfe2l2,Nfib,Nfic,Nfil3,Nfix,Nfkb1,Nfkb2,Nfya,Nfyc,Nkrf,Notch1,Nr1i2,Nr2c2,Nr2e1,Nr3c1,Nr4a1,Nr5a2,Nrf1,Nucks1,Onecut2,Otx1,Otx2,Ovol2,Paf1,Parp1,Pax5,Pcf11,Pcid2,Phrf1,Pitx1,Pitx3,Pknox1,Plagl1,Plagl2,Polr1c,Polr2a,Polr2b,Polr2c,Polr2d,Polr2e,Polr2f,Polr2g,Polr2h,Polr2i,Polr2j,Polr2k,Polr2l,Pou1f1,Pou2f2,Pou3f2,Pou4f1,Pou4f2,Pou4f3,Pou5f1,Prdm2,Prdm4,Ptf1a,Rad21,Rax,Rbmx,Rbmxl1,Rbpj,Rel,Rest,Rfx2,Rfx4,Rpap1,Rreb1,Rtf1,Runx1,Runx2,Runx3,Rxrb,Sall3,Scaf1,Scx,Setd2,Setx,Sirt1,Six1,Six2,Six4,Smad1,Smad2,Smad3,Smad4,Snapc1,Snapc3,Snapc4,Snapc5,Sox1,Sox10,Sox12,Sox17,Sox18,Sox4,Sp1,Sp6,Spib,Spic,Srebf1,Srf,Ssbp3,Ssbp4,Ssu72,Stag1,Stag2,Stat3,Stat5a,Stat6,Stk16,Sub1,Supt16,Supt4a,Supt5,Supt6,Taf1,Taf10,Taf11,Taf12,Taf13,Taf2,Taf3,Taf4,Taf4b,Taf5,Taf6,Taf7l,Taf9,Taf9b,Tardbp,Tbp,Tbpl1,Tbr1,Tbx1,Tbx19,Tbx5,Tcf15,Tcf20,Tcf3,Tcf4,Tcfl5,Tead4,Tef,Tfap2c,Tfap2e,Tfap4,Tfcp2,Tfdp1,Tfdp2,Tfe3,Tfeb,Thra,Thrap3,Tram1,Trp53,Trp63,Trp73,Trps1,Usf1,Usf2,Vezf1,Wwp2,Ybx1,Zbtb1,Zbtb17,Zbtb7b,Zc3h8,Zfat,Zfp131,Zfp143,Zfp217,Zfp219,Zfp24,Zfp292,Zfp42,Zfp516,Zfp523,Zfp536,Zfp639,Zfp715,Zfp750,Zglp1,Zic2,Zic3,Zscan21
GO:1990778	protein localization to cell periphery	228	2.63268e-70	3.3851e-66	1.48469e-68	1.71165	737.302	1262	0.015887	0.027193	0.691011	Akt2,Amn,Ank1,Anxa2,Ap4m1,Arfrp1,Arl6,Atp1b1,Atp1b3,Bag4,Bbip1,Bbs1,Bbs2,Blzf1,Bsg,C2cd5,Cacnb3,Calcr,Cdh1,Clasp2,Clip1,Dchs1,Dennd4c,Dlg1,Efr3a,Ehd2,Emp2,Ezr,F11r,Fam126a,Fcer1g,Fcho2,Flna,Flot1,Flot2,Gak,Gm20458,Golga4,Golga7,Golga7b,Golph3,Golph3l,Gpr179,Ift20,Ikbkb,Inpp5k,Jup,Kcnb1,Kcnip4,Kif13a,Kif1b,Lama5,Lin7b,Lin7c,Lrp6,Macf1,Map7,Mpp5,Myadm,Myl12a,Myo5a,Nfasc,Nkd2,P2ry1,Pacs1,Pacs2,Palm,Pdzd11,Pigw,Pip5k1a,Pkp2,Pkp3,Plekhf1,Ppil2,Ppp1r9b,Prkcz,Ptch1,Rab10,Rab11a,Rab29,Rab31,Rab40c,Rab8a,Rab8b,Rac1,Rap2a,Rapgef2,Rapgef6,Rdx,Rilpl2,Rock1,Rock2,S100a10,Scn3b,Scp2,Scrib,Skap1,Slc9a3r1,Slmap,Snap25,Snap47,Sptbn1,Stx3,Tesc,Tmed2,Tmem88,Tsc2,Tspan14,Tspan33,Tspan5,Ttc7b,Ttc8,Tub,Tulp1,Tulp3,Vamp2,Vamp4,Vps35,Washc1,Wnk3,Wnt4,Zdhhc22,Zfyve27
GO:0007028	cytoplasm organization	229	3.20721e-70	4.12383e-66	1.8008e-68	4.12482	57.4571	237	0.00123806	0.00510677	0.833333	Etv6,Fosl1,Gm20498,Kif5b,Padi6,Pld6,Rrn3,Sos1,Tfcp2l1,Zmiz1
GO:0033108	mitochondrial respiratory chain complex assembly	230	3.33257e-70	4.28502e-66	1.86305e-68	2.51843	192.58	485	0.00414963	0.0104506	0.902778	Aars2,Acad9,Aifm1,Atp5sl,Bcs1l,Coa3,Coa5,Cox14,Cox17,Cox20,Foxred1,Gm21987,Immp1l,Lyrm7,Ndufa1,Ndufa10,Ndufa11,Ndufa13,Ndufa2,Ndufa3,Ndufa5,Ndufa8,Ndufa9,Ndufab1,Ndufaf3,Ndufaf4,Ndufaf5,Ndufaf6,Ndufaf7,Ndufaf8,Ndufb10,Ndufb11,Ndufb2,Ndufb3,Ndufb4,Ndufb5,Ndufb6,Ndufb7,Ndufb9,Ndufc1,Ndufc2,Ndufs4,Ndufs5,Ndufs7,Ndufs8,Oxa1l,Pet100,Pet117,Samm50,Sco1,Sdhaf2,Sdhaf3,Slc25a33,Smim20,Surf1,Taz,Tfam,Timm21,Tmem261,Ttc19,Uqcc1,Uqcc2,Uqcc3,Uqcr10,Uqcrb
GO:1903902	positive regulation of viral life cycle	231	4.36652e-70	5.61448e-66	2.43051e-68	2.287	256.231	586	0.00552115	0.0126269	0.863014	Adar,Adarb1,Cd74,Chd1,Chmp2a,Chmp2b,Chmp3,Chmp4b,Chmp4c,Cnot7,Ctdp1,Ddb1,Ddx3x,Dhx9,Ep300,Fmr1,Gm7879,Gtf2b,Hacd3,Hspa8,Larp1,Lef1,Lgals1,Notch1,Nr5a2,Nucks1,P4hb,Pabpc1,Pcx,Pde12,Pfn1,Pkn2,Ppia,Ppib,Ppid,Ppie,Ppih,Rad23a,Rrp1b,Rsf1,Smarca4,Smarcb1,Smc3,Snw1,Sp1,Srpk1,Srpk2,Stau1,Taf11,Tarbp2,Tbc1d20,Tfap4,Tmprss2,Top2a,Trim11,Tsg101,Vapa,Vapb,Vps37b,Vps4a,Vps4b,Zfp639,Zfp72
GO:0021691	cerebellar Purkinje cell layer maturation	232	1.73645e-69	2.23273e-65	9.62384e-68	12.4109	7.81571	97	0.000168409	0.00209011	1	Arcn1,Rere
GO:0051100	negative regulation of binding	233	2.01426e-69	2.58994e-65	1.11156e-67	1.71287	725.683	1243	0.0156367	0.0267836	0.707143	Adnp,Aes,Alg3,Arhgap28,Arrb2,Aurka,Aurkb,Bax,Btaf1,Carm1,Cdkn2a,Crmp1,Crtac1,Csnk1e,Ctnnbip1,Ctsz,Dab2,Dact1,Ddit3,Ddx11,Disc1,Dtnbp1,Dvl1,E2f1,Eif4a3,Epb41l5,Ercc4,Fbxo18,Fbxw7,Frmd7,Gnl3l,Golga2,Gsk3b,Gtpbp4,Habp4,Hand1,Hand2,Hey1,Hey2,Hmga2,Hmox1,Id1,Id2,Il10,Itga4,Itgb1bp1,Jak2,Kdm1a,Larp7,Lef1,Lrpap1,Mad2l2,Mapk8,Mepce,Mitd1,Myc,Nek2,Nes,Nfatc4,Nfib,P2ry1,Park7,Pcsk9,Pdgfb,Pex14,Pex19,Pim2,Pin1,Psen1,Ptprf,Ralb,Rgma,Rock1,Rsf1,Ruvbl2,Senp2,Sin3a,Smo,Sorl1,Spag9,Stub1,Sumo1,Sumo3,Taf1,Tdg,Tex14,Tfap4,Tfip11,Tmbim6,Tmc8,Tnks,Twist2,Usp33,Wapl,Wfikkn1,Wfikkn2,Xirp1,Zfp462,Zfpm1
GO:0033045	regulation of sister chromatid segregation	234	5.46919e-69	7.03229e-65	3.00525e-67	2.32532	239.537	557	0.00516143	0.012002	0.916667	Anapc11,Anapc15,Anapc15-ps,Anapc4,Apc,Atm,Atrx,Axin2,Becn1,Bub1,Bub1b,Bub3,Ccnb1,Cdc23,Cdc26,Cdc27,Cdc6,Cdca5,Cdt1,Cenpe,Cep192,Cit,Ctnnb1,Cul3,Ddx11,Dusp1,Dync1li1,Fen1,Gen1,H2afy,Hnrnpu,Ik,Khdc3,Klhl22,Lcmt1,Mad1l1,Mad2l1,Mad2l1bp,Naa10,Ndc80,Nek6,Nsmce2,Numa1,Pcid2,Plk1,Psmg2,Rad21,Rb1,Recql4,Rmi2,Sfpq,Sgo2a,Slf2,Smc5,Tacc3,Terf1,Tex14,Tnks,Trip13,Ttk,Ube2c,Usp44,Wapl,Xrcc3,Zfp207,Zw10
GO:0010942	positive regulation of cell death	235	6.13094e-69	7.88316e-65	3.35454e-67	1.33963	2752.24	3687	0.0593041	0.0794458	0.671642	4930453N24Rik,Abl1,Acer2,Acin1,Acox2,Acvr1c,Adamtsl4,Adcy10,Adora2a,Aes,Agrn,Agt,Aifm1,Aifm2,Aimp2,Akt1,Aldh1a2,Alg3,Ankrd1,Anp32b,Apbb2,Apc,Apopt1,Arhgef7,Arl6ip5,Atf2,Atf4,Atf6,Atm,Atpif1,Axin2,B4galt1,Bad,Bag1,Bak1,Bard1,Bax,Bbc3,Bcap31,Bcl10,Bcl2a1c,Bcl2l1,Bcl2l10,Bcl2l11,Bcl2l14,Bclaf1,Bid,Bmp4,Bmp7,Bnip3,Bnip3l,Bok,Brms1,Btg1,Bub1,C1qbp,Calcr,Camk1d,Camk2b,Capn10,Casp2,Casp3,Casp8,Casp8ap2,Casp9,Ccar1,Ccar2,Cck,Cd248,Cdc42,Cdk19,Cdk4,Cdk5r1,Cdkn1a,Cdkn1b,Cdkn2a,Ceacam1,Chek2,Cnr1,Col18a1,Cradd,Creb1,Crh,Csrnp3,Ctnna1,Ctnnb1,Ctnnbl1,Ctsh,Ctsz,Cxcr3,Cycs,Cyld,Cyp1b1,Cyr61,Dab2ip,Dapk1,Dapk3,Daxx,Dcun1d3,Ddit3,Ddit4,Ddx20,Ddx3x,Dedd2,Degs1,Dfna5,Dhodh,Diablo,Dlc1,Dnaja1,Dnaja3,Dnm1l,Dnmt3a,Dusp1,Dusp6,E2f1,Ect2,Eef1a1,Eef1e1,Efhc1,Efnb2,Egln3,Egr1,Ei24,Eif2ak3,Eif2b5,Eif2s1,Eif4g1,Eif5a,Elk1,Endog,Ercc3,F2r,F3,Fadd,Faf1,Fam162a,Fam72a,Fank1,Fasl,Fbxo18,Fbxw7,Fgfr3,Fis1,Flcn,Fnip1,Fosl1,Foxa1,Foxo1,Foxo3,Foxp1,Frzb,Fzd9,Gadd45a,Gadd45b,Gal,Gapdh,Gper1,Gramd4,Grik5,Grin2b,Gsk3a,Gsk3b,Hdac4,Hdac6,Hip1r,Hmga2,Hmgb1,Hmgcr,Hmox1,Hp,Hsf1,Hspd1,Htra2,Htt,Hyal2,Ifng,Igf2r,Il10,Il12a,Il6,Inca1,Ing3,Ing4,Ing5,Inhbb,Inpp5d,Ip6k2,Irf5,Itga6,Itgb1,Itm2c,Jak2,Jak3,Jmy,Katnb1,Kcnk2,Kcnma1,Klf11,Lats1,Lep,Lpar1,Lrp1,Lrp6,Ltk,Lyn,Maged1,Mal,Map2k4,Map3k10,Map3k11,Map3k20,Mapk8,Mapk9,Mapt,Mcl1,Melk,Men1,Mff,Mllt11,Moap1,Mtch1,Mtch2,Mtor,Mul1,Musk,Mybbp1a,Mybl2,Myc,Mycn,Nck1,Nck2,Ncoa1,Ndufa13,Net1,Neurl1a,Nf1,Nfatc4,Nfkbid,Ngfr,Nlrc4,Nlrp1a,Nod1,Nodal,Notch1,Notch2,Nox1,Nqo1,Nr3c1,Nr4a1,Nradd,Pak2,Park7,Pawr,Pcsk9,Pdcd2,Pdcd5,Pdcd6,Pdcd7,Pea15a,Phb,Phlda3,Pias4,Picalm,Pik3cb,Pik3cd,Pin1,Pink1,Pitx3,Pla2g6,Plagl2,Plekhf1,Pmaip1,Pml,Pou4f1,Ppargc1a,Ppid,Ppif,Ppm1f,Ppp1ca,Ppp1r13b,Ppp2r1a,Ppp2r1b,Prelid1,Prkcd,Prkci,Prkdc,Psen1,Pten,Ptgis,Ptpa,Ptpn2,Ptrh2,Pycard,Rack1,Rad9a,Rapgef2,Rapsn,Rarb,Rarg,Rassf2,Rbck1,Rbm10,Rbm5,Rest,Ret,Rgcc,Rhoa,Rhob,Ripk1,Rnf7,Rnps1,Rpl11,Rpl26,Rps27l,Rps29,Rps3,Rps6,Rps6ka2,Rps7,Rrp1b,Runx3,Rybp,Sap18,Sap30bp,Sav1,Scrib,Senp1,Serinc3,Sfpq,Sfrp1,Sfrp4,Sh3glb1,Shq1,Siah1a,Sirt1,Sirt2,Siva1,Skil,Slc9a1,Slc9a3r1,Smad3,Smpd2,Sod1,Sort1,Sox4,Sox7,Spdef,Spop,Src,Srpk2,Ssh1,Stat1,Stk17b,Stk3,Stk4,Stpg1,Suds3,Terf1,Tex261,Tfap4,Tgfb1,Tgfb2,Tgfbr1,Tgm2,Tia1,Tigar,Timp3,Tnfaip8,Tnfrsf10b,Tnfrsf8,Top2a,Tpd52l1,Traf2,Traf7,Trim13,Trim35,Trim39,Trp53,Trp53bp2,Trp53inp1,Trp63,Trp73,Trps1,Tsc22d1,Tspo,Txnip,Uaca,Ubb,Ube2z,Ucp2,Usp27x,Utp11,Vcp,Wnt11,Wnt5a,Wwox,Xbp1,Zc3h12a,Zc3h8,Zfp13,Zfp346,Zfp622,Zfp746,Zfp819
GO:0007265	Ras protein signal transduction	236	6.56445e-69	8.44057e-65	3.57651e-67	1.81405	567.237	1029	0.0122226	0.0221724	0.763359	Aatk,Abi2,Agtr1a,Als2,Arhgap32,Arhgdia,Arhgef11,Arl6,Baiap2,Brap,Brk1,Cavin4,Ccna2,Cdc42,Cdc42ep2,Cdc42ep3,Cdc42ep4,Cdk2,Cdkn1a,Celsr1,Ctnnal1,Cyfip1,Dbnl,Dhcr24,Dnmt1,Dok3,Eps8,Eps8l1,Farp2,Gdi1,Gm14137,Gm20498,Gm42878,Gna12,Gna13,Gpsm2,Grb2,Hacd3,Hras,Iqgap3,Kpnb1,Kras,Ksr1,Lat,Mapkapk5,Mcf2l,Myo9b,Nckap1,Nf1,Ngfr,Nisch,Nras,Ntn1,Pak1,Pak2,Pak4,Pak6,Pdpn,Pecam1,Phactr4,Prkd1,Rab4a,Rala,Ralb,Ralgapa2,Ralgapb,Rap1a,Rap1b,Rap2a,Rap2c,Rapgef1,Rapgef2,Rasgrp1,Rasgrp3,Rassf1,Rb1,Rfxank,Rhoa,Rhog,Rhou,Ripor1,Rit1,Rock1,Rock2,Rras2,Setdb1,Sgsm3,Shoc2,Sos1,Srgap1,Syngap1,Tax1bp3,Tiam1,Trim28,Ulk1,Usp28,Usp8,Vangl2,Wasf1,Wasf2
GO:1901987	regulation of cell cycle phase transition	237	8.57924e-69	1.10312e-64	4.65451e-67	1.60734	960.595	1544	0.0206985	0.0332694	0.817829	1810011O10Rik,2610528A11Rik,Adam17,Akt1,Anapc11,Anapc15,Anapc15-ps,Anapc4,Ankrd17,Apc,Apex1,Atad5,Atf5,Atm,Aurkb,Bcl2,Bid,Birc5,Blm,Brca1,Brd4,Brd7,Bub1,Bub1b,Bub3,Casp2,Ccnb1,Ccnd1,Cdc14a,Cdc14b,Cdc23,Cdc25a,Cdc26,Cdc45,Cdc6,Cdc73,Cdca5,Cdk1,Cdk2,Cdk4,Cdk5rap3,Cdk6,Cdkn1a,Cdkn1b,Cdkn1c,Cdkn2a,Cdkn3,Cdt1,Cenpe,Cenpf,Cep192,Chmp4c,Cirbp,Cradd,Ctc1,Ctdsp1,Ctdsp2,Ctdspl,Cul3,Cul4a,Cul4b,Dact1,Dbf4,Dcun1d3,Ddb1,Ddx3x,Dgkz,Donson,Dtl,Dusp1,Dync1li1,E2f1,E2f7,Ecd,Eif4g1,Ercc2,Ercc3,Ezh2,Fam83d,Fanci,Fbxo31,Fbxo7,Foxn3,Gen1,Gigyf2,Gjc2,H2afy,Haspin,Hmga2,Hspa2,Hus1,Hus1b,Hyal1,Id2,Ier3,Ik,Ino80,Jade1,Kank2,Khdc3,Kif14,Klhl22,Larp7,Lcmt1,Lmnb1,Lsm10,Lsm11,Mad1l1,Mad2l1,Mad2l1bp,Mbd4,Mdm2,Mecp2,Mepce,Miip,Mre11a,Mrnip,Mta3,Mtbp,Mus81,Myo16,Nae1,Nbn,Ndc80,Nek11,Nek6,Nop53,Npm1,Npm2,Nsmce2,Oraov1,Paf1,Paxip1,Pcid2,Pdpn,Phb2,Pid1,Pim1,Pinx1,Pkd1,Pkd2,Plcb1,Plk1,Plk3,Plk5,Plrg1,Pml,Ppp2r3a,Prkdc,Psme1,Psme2,Psme3,Psmg2,Pten,Ptpn6,Rab11a,Rad17,Rad21,Rad51b,Rad51c,Rb1,Rbm38,Rcc2,Rdx,Rfwd3,Rgcc,Rint1,Rnaseh2b,Rpa2,Rpl26,Rps27l,Rptor,Senp2,Sin3a,Smarcd3,Sox4,Stox1,Stxbp4,Susd2,Syf2,Taok3,Tcf3,Terf1,Tert,Tex14,Tfap4,Tgfb1,Ticrr,Tmod3,Topbp1,Tpra1,Trip13,Trp53,Trp63,Trp73,Ttk,Ube2c,Usp44,Usp47,Vps4a,Vps4b,Xpc,Xrcc3,Zc3h12d,Zfp207,Zfp36l1,Zfp36l2,Zfp655,Zfp830,Zfyve19,Zw10
GO:0032869	cellular response to insulin stimulus	238	1.71204e-68	2.20134e-64	9.24932e-67	1.84229	530.318	977	0.011427	0.0210519	0.689394	Akt1,Akt2,Apc,Apobec1,Appl1,Aprt,Baiap2,Baiap2l1,Baiap2l2,Bcar1,C2cd5,Capn10,Cdk4,Ceacam1,Cyfip1,Dennd4c,Eif4ebp1,Eif4ebp2,Enpp1,Errfi1,Fer,Foxo1,Gclc,Ghsr,Got1,Grb2,Gsk3a,Gsk3b,Igf1r,Inhbb,Inpp5k,Insr,Irs1,Irs2,Irs3,Kat2b,Kl,Lpin1,Mars,Myo5a,Ndel1,Parp1,Pcsk9,Pdk2,Pdpk1,Phip,Pik3r2,Pik3r3,Pkm,Plcb1,Ppat,Prkci,Prkcz,Prkdc,Pten,Ptpn1,Ptpn2,Ptpra,Rab10,Rab31,Rab8a,Rhoq,Rps6kb1,Sgk1,Sh2b2,Shc1,Sik2,Slc25a33,Slc2a8,Slc9a1,Smarcc1,Socs7,Soga1,Sorbs1,Src,Srebf1,Srsf3,Star,Stxbp4,Tbc1d4,Trib3,Tsc2,Uchl3,Ucp2,Usf1,Vamp2,Wdr11,Wdtc1,Ywhag,Zfp106,Zfp36l1
GO:0006405	RNA export from nucleus	239	2.47125e-68	3.17754e-64	1.32951e-66	2.81649	137.76	388	0.00296839	0.00836045	0.895522	Alkbh5,BC005561,Chtop,Ddx25,Ddx39,Ddx39b,Eif5a,Eny2,Fyttd1,Gle1,Hhex,Hnrnpa2b1,Ncbp1,Ncbp2,Nol6,Npm1,Nup107,Nup133,Nup153,Nup155,Nup160,Nup188,Nup214,Nup85,Nup88,Nup93,Nup98,Nxf1,Nxt1,Pabpn1,Pcid2,Phax,Poldip3,Polr2d,Pom121,Rae1,Ranbp1,Ranbp2,Ranbp3,Ranbp3l,Rbmx2,Rpsa,Sarnp,Sem1,Smg5,Smg6,Smg7,Srsf10,Ssb,Thoc1,Thoc2,Thoc3,Thoc5,Thoc6,Thoc7,Tsc1,Xpo5,Xpot,Zc3h11a,Zc3h3
GO:0060627	regulation of vesicle-mediated transport	240	2.5433e-68	3.27017e-64	1.36257e-66	1.42101	1853.61	2634	0.0399408	0.0567562	0.620087	Aak1,Abr,Actn4,Adprhl1,Akt2,Alox15,Ankfy1,Ankrd27,Anxa2,Ap1g1,Apln,Apoe,Arf1,Arfgap1,Arhgap1,Arhgap10,Arhgap21,Arrb2,Atad1,Atg3,Atg5,Atp13a2,Atp2a2,Atp6ap1,Atxn2,Bcr,Bet1l,Bicd1,Braf,Btbd9,C2cd5,Cacna1a,Calr,Camk1d,Cbarp,Cbl,Cbll1,Ccr7,Cd2ap,Cd47,Ceacam1,Chmp2a,Chmp3,Clasp1,Clasp2,Cnih2,Cnst,Crhr1,Csk,Cyba,Cyfip1,D6Wsu163e,Dab2,Dnajc13,Dnajc6,Dnm1l,Dnm2,Doc2a,Doc2b,Dock2,Egf,Ehd1,Ehd2,Evi5,Exoc2,Ezr,F2rl1,Fcer1g,Fer,Fes,Flot1,Fmr1,Foxf1,Gab2,Gata2,Gm20498,Gopc,Gpc3,Grik5,Grtp1,Hap1,Hck,Hgs,Hip1r,Hmgb1,Hmox1,Hnrnpk,Hyal3,Ifng,Il13,Il13ra2,Inpp5f,Insig1,Itga2,Itgav,Kcnb1,Kif3a,Kif5b,Lamp1,Ldlr,Ldlrap1,Lgals3,Lgals9,Llgl1,Llgl2,Lman2,Lrp1,Lrpap1,Lrrtm2,Lrsam1,Lyn,Lypla1,Map2k1,Map2k2,Mapk1,Mfge8,Mib1,Mical1,Msn,Mtmr2,Mvb12a,Myo18a,Napa,Napb,Ncam1,Ncs1,Ndrg4,Notch1,Pacsin2,Pard3,Pcsk9,Pdcd6ip,Pdpk1,Pfn2,Picalm,Pick1,Pla2g6,Plaa,Plcg2,Pou5f1,Ppt1,Pram1,Preb,Prkaa1,Prkcg,Ptafr,Pten,Ptpn1,Ptpn23,Pycard,Rab10,Rab11a,Rab11b,Rab14,Rab21,Rab25,Rab27a,Rab29,Rab2b,Rab33b,Rab3a,Rab3c,Rab3gap1,Rab4a,Rab4b,Rab5a,Rab5b,Rab5c,Rab7,Rab8a,Rab8b,Rab9,Rabgap1,Rabgef1,Rack1,Rala,Ralb,Rap1a,Rap1b,Rap1gap,Rapgef1,Rapgef4,Rdx,Rest,Rims2,Rims3,Rint1,Rnf139,Rph3a,Rsg1,Rubcn,Rufy1,Sar1a,Scamp5,Scarb1,Scfd1,Scyl2,Sdc1,Sdc4,Sec24b,Sfrp4,Sgsm1,Sgsm2,Sgsm3,Sh3gl2,Sirpa,Smap1,Snf8,Snx12,Snx3,Snx4,Sorl1,Src,Stam,Stap1,Ston1,Ston2,Stx1a,Stx4a,Stxbp3,Stxbp5l,Styk1,Syk,Syt11,Syt15,Syt2,Syt6,Syt9,Sytl1,Sytl3,Tbc1d1,Tbc1d10a,Tbc1d10b,Tbc1d10c,Tbc1d12,Tbc1d13,Tbc1d14,Tbc1d15,Tbc1d16,Tbc1d17,Tbc1d2,Tbc1d20,Tbc1d21,Tbc1d22a,Tbc1d22b,Tbc1d25,Tbc1d2b,Tbc1d4,Tbc1d8,Tbc1d9,Tbc1d9b,Tbck,Tfr2,Tgfb1,Tlr2,Tnk2,Tonsl,Tor1a,Tsc2,Tsg101,Tspan1,Tub,Tulp1,Ubqln2,Unc119,Unc13a,Unc13d,Use1,Usp6nl,Uvrag,Vamp2,Vamp4,Vegfa,Vps11,Vps16,Vps18,Vps37b,Vps41,Vps4a,Vps4b,Vsnl1,Wasl,Wnt5a,Yipf5
GO:0034315	regulation of Arp2/3 complex-mediated actin nucleation	241	3.07312e-68	3.95141e-64	1.63959e-66	5.77485	28.399	164	0.000611929	0.0035338	0.882353	Abi2,Ap1ar,Arf1,Arfip1,Arfip2,Brk1,Coro1b,Cyfip1,Gmfb,Gmfg,Hip1r,Nckap1,Pick1,Wasf1,Wasl
GO:0010171	body morphogenesis	242	4.21118e-68	5.41473e-64	2.23749e-66	2.14392	305.982	656	0.00659316	0.0141352	0.666667	Ankrd11,Arid5b,Asph,Atp6ap2,Braf,Cdk2ap1,Crispld2,Csrnp1,Fuz,Gatad2a,Gnas,Gpc3,Ift122,Kat6a,Lef1,Lrp6,Mab21l2,Nckap1,Nipbl,Ofd1,Plekha1,Ptpn11,Rab3gap1,Rras,Schip1,Scx,Sgpl1,Ski,Specc1l,Ssbp3,Tbx1,Tgfb1,Tgfb2,Tiparp,Twist2,Wnt3,Zfp281,Zfp950
GO:0006333	chromatin assembly or disassembly	243	4.47899e-68	5.75908e-64	2.36999e-66	2.04258	360.328	736	0.00776419	0.015859	0.55102	Anp32b,Anp32e,Arid1a,Arid2,Asf1a,Asf1b,Atrx,Bahcc1,Bahd1,Baz1b,Baz2a,Brd2,Cabin1,Cdan1,Cdkn2a,Cebpg,Cenpa,Cenpp,Cenpv,Chaf1a,Chaf1b,Chd1,Ctcf,Daxx,Gatad1,H1f0,H1fx,H2afy,H2afy2,H2al2a,H3f3a,H3f3b,Hat1,Hells,Hira,Hist3h2a,Hjurp,Hmga1,Hmga2,Hmgb1,Hp1bp3,Ipo4,Itgb3bp,Kat6a,Kat6b,Mcm2,Mis18a,Naa60,Nap1l1,Nap1l2,Nap1l4,Nasp,Noc2l,Npm1,Oip5,Paf1,Rbbp4,Rsf1,Sart3,Set,Shprh,Smarca4,Smarca5,Smarcb1,Smarcc1,Smarcc2,Smarcd1,Smarcd2,Smarcd3,Smarce1,Smyd3,Spty2d1,Supt16,Suv39h2,Tnrc18,Trp53,Tspyl1,Tspyl2,Tspyl3,Tspyl4,Ubn1
GO:0051297	centrosome organization	244	4.80653e-68	6.18023e-64	2.53288e-66	2.47334	196.496	486	0.004234	0.0104721	0.864865	Arhgef10,Arl2,Aurka,Bbs4,Bnip2,Brca1,Brca2,Brsk1,C2cd3,Ccp110,Cdk2,Cdk5rap2,Cep120,Cep135,Cep152,Cep192,Cep250,Cep63,Cep68,Cetn2,Ckap5,Cntrob,Crocc,Ctnnb1,Dctn1,Deup1,Fes,Gadd45a,Golga2,Haus1,Haus2,Haus4,Haus6,Haus7,Haus8,Kif11,Kif3a,Nde1,Ndel1,Nek2,Npm1,Nup62,Odf2,Pclaf,Pcm1,Plk1,Plk4,Ppp1r12a,Rock2,Sac3d1,Sass6,Sdccag8,Sgo1,Slc16a1,Ssx2ip,Stil,Tubgcp2,Tubgcp3,Tubgcp5,Tubgcp6,Usp33,Uvrag,Uxt,Xrcc2
GO:0021699	cerebellar cortex maturation	245	5.64052e-68	7.25259e-64	2.96024e-66	11.9356	8.12696	97	0.000175116	0.00209011	0.666667	Arcn1,Rere
GO:0097352	autophagosome maturation	246	3.7955e-67	4.88026e-63	1.98385e-65	4.8312	39.5347	191	0.000851876	0.00411558	0.789474	Atg14,Epg5,Lamp2,Lix1,Map1lc3a,Map1lc3b,Mcoln1,Snap29,Snapin,Snx14,Stx17,Ubqln1,Vcp,Vps16,Vps33a
GO:0048524	positive regulation of viral process	247	1.23041e-66	1.58206e-62	6.40509e-65	2.20359	273.644	603	0.00589636	0.0129932	0.873418	Adar,Adarb1,Apoe,Cd74,Ceacam1,Cfl1,Chd1,Chmp2a,Chmp2b,Chmp3,Chmp4b,Chmp4c,Cnot7,Ctdp1,Ddb1,Ddx3x,Dhx9,Ep300,Fmr1,Gm7879,Gtf2b,Hacd3,Hspa8,Larp1,Lef1,Lgals1,Mvb12a,Mvb12b,Notch1,Nr5a2,Nucks1,P4hb,Pabpc1,Pcx,Pde12,Pfn1,Pkn2,Ppia,Ppib,Ppid,Ppie,Ppih,Rab7,Rad23a,Rrp1b,Rsf1,Smarca4,Smarcb1,Smc3,Snw1,Sp1,Srpk1,Srpk2,Stau1,Taf11,Tarbp2,Tbc1d20,Tfap4,Tmprss2,Top2a,Trim11,Tsg101,Vapa,Vapb,Vps37b,Vps4a,Vps4b,Zfp639,Zfp72
GO:0007009	plasma membrane organization	248	1.50144e-66	1.93055e-62	7.78446e-65	1.60377	939.037	1506	0.020234	0.0324506	0.647059	A4galt,Agrn,Akt1,Akt2,Amn,Ank1,Ano4,Ano7,Ano9,Anxa2,Arfrp1,Arl6,Arv1,Atp1b1,Atp1b3,Atp2a2,Bag4,Baiap2,Baiap2l1,Baiap2l2,Bbs1,Bbs2,Blzf1,Bsg,C2cd5,Cacnb3,Calcr,Cdh1,Clasp2,Clip1,Col5a1,Crb1,Dchs1,Dennd4c,Dlg1,Dysf,Efr3a,Ehd2,Emp2,Ezr,F11r,Fa2h,Fam126a,Fcer1g,Fcho2,Flna,Flot1,Flot2,Gak,Gm20458,Golga4,Golga7,Golga7b,Golph3,Golph3l,Gpr179,Ift20,Ikbkb,Inpp5k,Jup,Kcnb1,Kcnip4,Kif13a,Lama5,Lrp6,Macf1,Map7,Micall1,Mpp5,Mtss1,Mtss1l,Myadm,Myh10,Myl12a,Myo5a,Myrf,Ndrg1,Nfasc,Nkd2,P2ry1,Pacs1,Pacs2,Pacsin2,Palm,Pigw,Pip5k1a,Pkp2,Pkp3,Plekhf1,Plscr3,Ppil2,Prkcz,Prx,Ptch1,Pten,Rab10,Rab11a,Rab31,Rab40c,Rab8a,Rab8b,Rac1,Rap2a,Rapgef2,Rapgef6,Rdx,Rilpl2,Rock1,Rock2,S100a10,Scn3b,Scp2,Scrib,Skap1,Slc9a3r1,Slmap,Snap25,Snap47,Snx9,Sod1,Sptb,Sptbn1,Stx3,Syt11,Tesc,Tmed2,Tmem88,Tsc2,Tspan14,Tspan33,Tspan5,Ttc7b,Ttc8,Vamp2,Vamp4,Vps35,Washc1,Whamm,Wnk3,Wnt4,Xkr8,Zdhhc22,Zfyve27
GO:0042274	ribosomal small subunit biogenesis	249	8.38386e-66	1.078e-61	4.3293e-64	2.53614	176.646	448	0.00380629	0.0096533	0.958333	Abt1,Bms1,Bysl,Chd1,Dcaf13,Diexf,Emg1,Eral1,Fcf1,Heatr1,Kri1,Krr1,Lsm6,Ltv1,Mphosph10,Mrps11,Mrps7,Mrps9,Nat10,Ngdn,Nob1,Noc4l,Nol11,Nom1,Nop14,Npm1,Pdcd11,Pwp2,Rcl1,Riok1,Riok3,Rpl38,Rps10,Rps14,Rps15,Rps16,Rps17,Rps19,Rps21,Rps24,Rps27,Rps27l,Rps27rt,Rps28,Rps5,Rps6,Rps7,Rps8,Rpsa,Rrp36,Rrp7a,Rrs1,Snu13,Srfbp1,Surf6,Tbl3,Tsr1,Tsr2,Tsr3,Utp11,Utp14a,Utp14b,Utp18,Utp20,Utp23,Utp3,Utp4,Utp6,Wdr46
GO:0097193	intrinsic apoptotic signaling pathway	250	1.51733e-65	1.95099e-61	7.80395e-64	1.77847	584.211	1039	0.0125883	0.0223879	0.822785	Aen,Aifm1,Apopt1,Arl6ip5,Atf4,Atm,Atp2a1,Bad,Bag6,Bak1,Bax,Bbc3,Bcl2,Bcl2a1c,Bcl2l1,Bcl2l10,Bcl2l11,Bcl3,Bnip3,Bok,Brca1,Brca2,Brsk2,Casp3,Casp9,Cdip1,Cdkn1a,Cebpb,Chac1,Chek2,Crip1,Cyp1b1,Dab2ip,Ddit3,Ddit4,Ddx3x,Ddx5,Diablo,Dyrk2,E2f1,E2f2,Eda2r,Ei24,Eif2ak3,Ep300,Epha2,Ercc6,Ern1,Ern2,Ero1l,Fnip2,Gm20521,Gpx1,Gsk3b,Gskip,Hic1,Hint1,Hipk1,Hipk2,Hmox1,Hras,Htra2,Ier3,Ikbke,Itpr1,Jak2,Jmy,Krcc1,Mael,Mbd4,Mcl1,Melk,Mlh1,Mllt11,Moap1,Msh2,Msh6,Mybbp1a,Myc,Nbn,Nfatc4,Nol3,Pdcd10,Pdk1,Pdk2,Perp,Pgap2,Phlda3,Pmaip1,Pml,Pnp,Polb,Pou4f1,Ppm1f,Ppp1r13b,Prkdc,Pycard,Rnf7,Rps27l,Selenok,Sfn,Sgpp1,Shisa5,Sirt1,Snw1,Sod2,Stk11,Stk24,Stk25,Tmbim6,Tmem109,Tnfrsf10b,Topors,Trib3,Trp53,Trp53bp2,Trp63,Trp73,Uaca,Ube2k,Usp28,Wwox,Xbp1,Xpa,Zfp346,Zfp385a,Zfp385b,Zfp622,Zmat3,Zmat4
GO:1903313	positive regulation of mRNA metabolic process	251	1.65931e-65	2.13354e-61	8.50016e-64	2.49144	185.034	461	0.00398702	0.00993342	0.945454	Ago2,Apobec1,Btg2,Ccnb1,Cdc73,Celf3,Celf4,Cnot1,Cnot7,Cnot8,Cpeb3,Dazap1,Eif4a3,Gtpbp1,Hsf1,Hspa8,Khsrp,Leo1,Lmntd2,Nanos1,Nanos3,Ncbp1,Ncbp2,Nup98,Pabpc1,Paf1,Pnpt1,Polr2g,Prdx5,Prdx6,Prpf19,Prr5l,Rbmxl1,Rc3h1,Rnf219,Sf3b4,Slc39a5,Snrnp70,Snw1,Thrap3,Tnrc6a,Tnrc6b,Tnrc6c,Tob1,Tra2a,Tra2b,Upf1,Zc3h12a,Zc3hav1,Zfp36l1,Zfp36l2,Zfp64
GO:0044087	regulation of cellular component biogenesis	252	1.66214e-65	2.13718e-61	8.48087e-64	1.26449	4081.5	5161	0.0879463	0.111207	0.684915	2210013O21Rik,Abi2,Abl1,Actr2,Actr3,Actr3b,Add1,Adgrb1,Adgrl1,Adnp,Agrn,Agt,Ahr,Ajuba,Akain1,Akap13,Alg3,Alms1,Alox15,Amigo2,Amigo3,Ankra2,Ankrd23,Ankrd27,Ankrd53,Anln,Ap1ar,Apc,Apoa1,Apoe,Arap1,Arf1,Arfgef1,Arfip1,Arfip2,Arhgap28,Arhgap35,Arhgef10,Arhgef10l,Arhgef2,Arl2,Arpc1a,Arpc1b,Arpc2,Arpc3,Arpc4,Arpc5,Arpc5l,Asap1,Asap3,Atat1,Atf7ip,Atg3,Atg5,Atm,Atmin,Atp13a2,Atr,Atxn2,Atxn2l,Auts2,Avil,Bag4,Bag5,Baiap2,Baiap2l1,Baiap2l2,Bax,Bbc3,Bbs10,Bbs4,Bcas3,Bcl2l11,Bclaf1,Bdnf,Becn1,Bhlhb9,Bid,Bin3,Birc2,Bmp7,Braf,Brk1,Camsap1,Camsap2,Camsap3,Cand1,Capza1,Capza2,Capzb,Carmil1,Carmil2,Cbln1,Ccdc151,Ccdc88a,Cck,Ccp110,Ccr7,Ccsap,Cdc42,Cdc42ep2,Cdc42ep3,Cdc42ep4,Cdk5rap2,Cdkn1b,Cdt1,Cep120,Cep135,Cep192,Cep295,Cep76,Cep97,Chd1,Chga,Chmp1a,Chmp1b,Chmp2a,Chmp2b,Chmp4b,Chmp4c,Chmp5,Chrnb2,Clasp1,Clasp2,Clip1,Clstn1,Clstn3,Cnot1,Cnot2,Cnot6,Cnot6l,Cobl,Coro1b,Coro1c,Crbn,Creb1,Crocc,Csf3,Ctnnb1,Ctnnbip1,Cttn,Cux2,Cxcl13,Cyfip1,Cyld,Cyr61,Dab2ip,Dact1,Dag1,Dapk3,Dctn1,Ddx3x,Def8,Dimt1,Dlc1,Dlg1,Dlg5,Dmtn,Dnaja4,Dnajb1,Dnajb6,Dnajb8,Dnajc15,Dnm1l,Dnm2,Dnm3,Dynll1,Efna5,Ehmt2,Eif2ak2,Eif4ebp1,Eif4g1,Epb41l5,Epha2,Ephb2,Ephb3,Eps8,Eps8l1,Evl,Ezr,F2rl1,Faf1,Fam98a,Farp2,Fblim1,Fchsd2,Fer,Fes,Fez2,Fhod1,Fhod3,Fkbp4,Flna,Flot1,Flrt1,Fmr1,Fnip1,Fnip2,Fosl1,Frmd7,Fscn1,Fuz,Fzd5,Gap43,Ghrl,Ghsr,Gja1,Gm14137,Gm28778,Gmfb,Gmfg,Gpbar1,Gpm6b,Grb2,Gsk3b,Gtf2f2,H3f3a,H3f3b,Hap1,Has3,Hax1,Hcfc1,Hck,Hdac2,Hdac4,Hdac6,Heatr1,Hey2,Hgs,Hip1r,Hjurp,Hmgb1,Hnf1a,Hnf1b,Hnrnpu,Hras,Hsf1,Hspa1b,Hspa2,Htt,Hyal1,Icam1,Ice1,Id1,Ide,Ifng,Ift140,Ift20,Ikbkb,Ikzf1,Impact,Inpp5k,Insig1,Insm1,Iqgap1,Irf8,Itgb1bp1,Jmy,Kank2,Kank3,Kank4,Kctd17,Kdr,Kif14,Kirrel,Kit,Klf5,Lamp2,Lats1,Lcat,Lcmt1,Ldb1,Ldb2,Ldlrad4,Lefty1,Lims1,Lmo4,Lmod2,Lmod3,Lpar1,Lrrc24,Lrrtm2,Lrsam1,Lrtm2,Macf1,Magel2,Mak,Malsu1,Map3k1,Map3k7,Map4,Mapk8,Mapk9,Mapre1,Mapt,Mecp2,Med25,Mief2,Mkks,Mmp14,Mns1,Morc1,Mpp7,Msn,Mtm1,Mtmr3,Mtor,Mtpn,Mtss1,Musk,Mvb12a,Myadm,Mylk3,Myo10,Myo1c,Myo3b,Myoc,Napa,Napb,Ncam1,Nck1,Nck2,Nckap1,Ncln,Ndel1,Nectin1,Nedd4l,Neurl1a,Nf2,Nlgn2,Nop53,Notch1,Nphp1,Nphs1,Npm1,Nprl3,Ntrk2,Numa1,Nup62,Odf2,Oprd1,Ormdl1,Ormdl2,Ormdl3,Oxtr,Pak1,Palm,Pan3,Paxip1,Pdcd6ip,Pex14,Pex5,Pfn1,Pfn2,Phf23,Phldb1,Pick1,Piezo1,Pik3r2,Pikfyve,Pink1,Pip4k2b,Pip4k2c,Pla2g6,Plekhg2,Plekhm1,Plk1,Plk4,Pmepa1,Podxl,Ppfia1,Ppm1a,Ppm1e,Ppm1f,Preb,Prex1,Prkaca,Prkcd,Prkcz,Prox1,Prune1,Psmc1,Psmc2,Psmc3,Psmc4,Psmc5,Psmc6,Psrc1,Pten,Ptger4,Ptk2,Ptpn11,Ptprj,Pxn,Pycard,Rab1b,Rab3gap1,Rab3gap2,Rab5a,Rab7,Rac1,Rack1,Raf1,Rala,Ralb,Rap1a,Rap1b,Rap1gap,Rapgef1,Rapgef2,Rasa1,Rbm14,Rcc2,Rdx,Rest,Rgcc,Rgs2,Rhoa,Rhoc,Rhod,Rhog,Rhoq,Rictor,Riok1,Riok3,Ripor2,Rnf4,Rnf5,Rock1,Rock2,Rps3,Rrn3,S100a10,Samd8,Sar1a,Scfd1,Sdc1,Sdc4,Sec22b,Sec24b,Senp6,Sept7,Sept9,Setx,Sh3glb1,Sh3pxd2b,Sh3yl1,Shq1,Sirt2,Sirt6,Six1,Six4,Slain2,Slf2,Slit1,Slitrk5,Slk,Smad3,Smad4,Smad6,Smc1a,Smc3,Smcr8,Snai1,Snf8,Snx9,Sorl1,Spice1,Spidr,Spire1,Spire2,Sptan1,Sptb,Sptbn1,Sptbn2,Sptbn4,Spty2d1,Src,Srf,Ssh1,Stag1,Stag2,Stam,Stap1,Stil,Stmn1,Stmn2,Stub1,Stx1a,Sub1,Sumo1,Swap70,Syt11,Tac1,Tacr1,Tal1,Tapt1,Tbc1d12,Tbc1d14,Tbc1d7,Tbcd,Tchp,Tcl1,Terf1,Tfip11,Tgfb1,Tgfbr1,Thra,Thy1,Tlr2,Tmc8,Tmod1,Tmod3,Tmod4,Togaram1,Traf3ip1,Trappc12,Trim27,Trim37,Trmt112,Trp53,Tsc1,Tsg101,Ttbk2,Ttc8,Twf1,Twf2,Ube2v2,Ubqln2,Ulk1,Unc13a,Utp15,Vasp,Vcp,Vdac2,Vdac3,Vegfa,Vil1,Vill,Vps11,Vps16,Vps18,Vps35,Vps37b,Vps41,Vps4a,Vps4b,Wars,Wasf1,Wasf2,Washc1,Wasl,Wbscr22,Wdpcp,Wdr43,Wdr75,Whamm,Wnt11,Wnt4,Wnt5a,Wrap73,Zfp451,Zmynd8
GO:2001243	negative regulation of intrinsic apoptotic signaling pathway	253	2.40442e-65	3.09161e-61	1.22198e-63	2.17747	278.764	607	0.00600667	0.0130794	0.808989	Ackr3,Armc10,Bag5,Bcl2,Bcl2l1,Bcl2l10,Bcl2l12,Bid,Ccar2,Cd44,Cd74,Cep63,Creb3,Creb3l1,Ddx3x,Dnaja1,Ell3,Epo,Fignl1,G2e3,Gm20521,Gpx1,Hdac1,Hdac2,Hells,Herpud1,Hif1a,Hspb1,Hsph1,Hyou1,Ivns1abp,Kdm1a,Mapk7,Mapk8ip1,Mcl1,Mdm2,Mif,Ndufa13,Ndufs3,Nfe2l2,Noc2l,Nol3,Nono,Opa1,Park7,Parl,Pgap2,Pink1,Ppif,Ptpn1,Pttg1ip,Rrm2b,Rrn3,Selenos,Sirt1,Snai1,Sod2,Src,Syvn1,Tmbim6,Tmem161a,Tpt1,Trap1,Triap1,Trim32,Txndc12,Uri1,Usp47,Vdac2,Xbp1,Ybx3,Zfp385a
GO:0061077	chaperone-mediated protein folding	254	5.9953e-65	7.70876e-61	3.03494e-63	3.08123	103.855	320	0.00223781	0.00689521	0.822581	Bag1,Calr,Canx,Cct2,Cct3,Cct4,Cct5,Cct6b,Cct7,Cct8,Cct8l1,Cd74,Chordc1,Crtap,Dnajb1,Dnajb12,Dnajb14,Dnajb6,Dnajb8,Dnajc7,Ero1l,Fkbp11,Fkbp1a,Fkbp1b,Fkbp2,Fkbp3,Fkbp4,Fkbp5,Fkbp7,Fkbp8,Fkbp9,Fyco1,Hspa8,Hspb1,Hspb6,Hspd1,Hspe1,Hsph1,Mb,Mkks,Pdia4,Pex19,Ppib,Ppid,Ptges3,St13,Tcp1,Tor1a,Tor1b,Tor2a,Unc45b
GO:0080135	regulation of cellular response to stress	255	6.20643e-65	7.98022e-61	3.1295e-63	1.33404	2676.09	3570	0.0576631	0.0769247	0.754448	Abl1,Abraxas1,Ackr3,Adam17,Agr2,Ajuba,Akt1,Ankle1,Ankrd1,Ankrd6,Arg2,Arl6ip5,Armt1,Arntl,Atf4,Atm,Atpif1,Atr,Atxn3,Axin1,Axin2,Babam1,Babam2,Bad,Bag5,Bag6,Bak1,Bax,Bcap31,Bcl2l1,Bcl2l12,Bclaf1,Bid,Blm,Bmpr1a,Bok,Braf,Brca1,Brcc3,Card9,Casp9,Cbs,Cbx8,Ccar2,Ccr7,Cd44,Cd74,Cdc42,Cdc42se1,Cdk6,Cdk9,Cdkn2a,Ceacam1,Cebpg,Cers2,Chchd2,Chek1,Chek2,Chordc1,Cntf,Cops5,Creb3,Creb3l1,Crebrf,Cry1,Ctnnb1,Cul4a,D330045A20Rik,Dab2,Dab2ip,Dact1,Ddx11,Ddx39b,Ddx5,Dek,Derl2,Derl3,Dhfr,Dhx9,Dlg1,Dnaja1,Dnajc3,Dtnbp1,Dvl2,Dvl3,Dyrk1a,Dyrk3,Eda2r,Edem1,Eef1e1,Eif2ak1,Eif2ak2,Eif2ak3,Eif2ak4,Ell3,Endog,Epha4,Epo,Ercc1,Ercc4,Ercc6,Ercc8,Ern1,Ern2,Erp29,Etaa1,Eya2,Eya3,Eya4,Ezr,F2rl1,Fam168a,Fancb,Fbxo18,Fbxo4,Fbxo7,Fbxw7,Fech,Fem1b,Fgd2,Fgf15,Fignl1,Fignl2,Fkbp1b,Fktn,Fmr1,Foxm1,Foxo1,Foxo3,Foxp1,Fzd10,Fzd5,Gab1,Gadd45a,Gadd45b,Gm28043,Gm5136,Gpr37,Gpr37l1,Gps2,Gpx1,Hand2,Hdac3,Hdac6,Helb,Herpud1,Hic1,Hif1a,Hipk2,Hipk3,Hk2,Hmga1,Hmga2,Hmgb1,Hmgcr,Hnrnpk,Hras,Hsf1,Hspb1,Hsph1,Htra2,Hyou1,Ier3,Igbp1,Igf1r,Impact,Ing2,Inpp5f,Irak1,Itch,Kars,Kcnk2,Kdm1a,Kdm4d,Klf4,Kmt5a,Kras,Lep,Lmnb1,Lrig2,Lyn,Magi3,Mal,Map2k1,Map2k2,Map2k4,Map2k7,Map3k1,Map3k10,Map3k11,Map3k20,Map3k3,Map3k4,Map3k7,Map4k2,Map4k4,Mapk1,Mapk7,Mapk8ip1,Mapk8ip3,Mapkbp1,Mapt,Mb21d1,Mcl1,Mdm2,Men1,Mgmt,Mid1,Mif,Mink1,Mrnip,Mtch2,Mul1,Myc,Myd88,Nbr1,Ncf1,Nck1,Nck2,Ncoa7,Ncor1,Ndel1,Neo1,Nfe2l2,Nod1,Nol3,Nono,Nox1,Npas2,Npm1,Nsd2,Nsmce1,Nsmce4a,Nuak1,Nudt16l1,Nup93,Ogg1,Omg,Opa1,Oprk1,Otub1,Oxr1,P4hb,Pafah1b1,Pak1,Park7,Parp1,Parpbp,Pawr,Paxip1,Pbk,Pcbp4,Pcna,Pdcd10,Pde8a,Pdia2,Per1,Pgap2,Phlpp1,Pias4,Pink1,Plcb1,Pmaip1,Pml,Pnp,Pnpt1,Polq,Ppp1r15a,Ppp1r15b,Ppp4c,Ppp4r2,Prdx1,Prkcd,Prkcg,Prkdc,Prrx1,Psap,Pten,Ptpn1,Ptpn2,Ptprf,Ptprs,Pttg1ip,Pycard,Pycr1,Qars,Rack1,Rad51,Rad51ap1,Rad52,Rad9a,Rap2a,Rapgef1,Rasgrp1,Rassf2,Rb1cc1,Recql5,Rfwd3,Rgma,Rgn,Rif1,Rint1,Ripk1,Rnaseh2b,Rnf168,Rnf169,Rnf8,Ror2,Rpa2,Rpl26,Rps3,Rsl1d1,Rtel1,Rtn4rl1,Sash1,Scly,Selenos,Sema4c,Senp2,Serinc3,Setd2,Sfpq,Sfrp1,Sfrp5,Sgta,Sh3rf1,Sirt1,Sirt6,Skil,Slc30a10,Slf2,Smyd2,Snai1,Sod1,Sod2,Spag9,Spidr,Spop,Spred1,Spred2,Stk24,Stk25,Stk26,Stk3,Syk,Syvn1,Szt2,Taok1,Taok2,Taok3,Tbc1d24,Terf2,Terf2ip,Tert,Tgfb2,Thoc1,Thoc5,Thy1,Tigar,Timeless,Tldc1,Tldc2,Tlr9,Tmbim6,Tmem161a,Tmem259,Tmem33,Tnfrsf11a,Tnfsf11,Tnr,Tnxb,Tpd52l1,Tpt1,Traf2,Traf4,Traf6,Trap1,Triap1,Trim28,Trim32,Trip12,Trp53,Trp63,Trp73,Trpv4,Tsc1,Txn1,Txndc12,Ubac2,Ube2g2,Ube2n,Ube2v2,Ubqln1,Ubqln2,Ubr5,Ubxn1,Uimc1,Ulk4,Usp1,Usp13,Usp14,Usp19,Usp47,Usp51,Vangl2,Vash1,Vegfa,Vhl,Vps13c,Wdr76,Wnt16,Wnt5a,Xbp1,Xrcc1,Xrcc4,Ybx3,Yod1,Zc3h12a,Zfp110,Zfp277,Zfp385a,Zfp622,Zkscan3,Zmynd11
GO:1902745	positive regulation of lamellipodium organization	256	6.70301e-65	8.61873e-61	3.36669e-63	3.15353	97.9856	309	0.00211135	0.00665819	0.807692	Arhgef7,Arpc2,Auts2,Brk1,Carmil1,Carmil2,Cdc42,Coro1b,Coro1c,Dnm2,Frmd7,Fscn1,Hdac4,Mtor,Nckap1,Rac1,Rreb1,Src,Twf2,Vil1,Wasf2
GO:1903391	regulation of adherens junction organization	257	7.41522e-65	9.53449e-61	3.70992e-63	2.19604	269.12	591	0.00579888	0.0127346	0.788462	Abl1,Add1,Bcas3,Camsap3,Clasp1,Clasp2,Coro1c,Dapk3,Dlc1,Dmtn,Efna5,Epb41l5,Gpm6b,Iqgap1,Itgb1bp1,Kdr,Ldb1,Lims1,Macf1,Mmp14,Myoc,Ppm1f,Pten,Ptk2,Ptpn23,Ptprj,Rac1,Rcc2,Rdx,Rhod,Rock1,S100a10,Sdc4,Slk,Smad3,Src,Thy1,Tsc1,Vegfa,Wdpcp,Wnt4
GO:0061647	histone H3-K9 modification	258	8.62456e-65	1.10895e-60	4.29824e-63	4.59176	42.2496	194	0.000910376	0.00418022	0.882353	Arid4a,Arid4b,Baz2a,Bend3,Crtc2,Ehmt1,Ehmt2,Kat2b,Kdm3a,Prdm5,Setdb1,Sirt1,Sirt6,Suv39h1,Suv39h2
GO:2000036	regulation of stem cell population maintenance	259	1.29952e-64	1.67093e-60	6.45146e-63	2.6182	158.506	415	0.00341542	0.00894223	0.878788	Bmp7,Cnot1,Cnot2,Cnot3,Elavl1,Esrrb,Hmga2,Hnf1b,Kdm2b,Kdm3a,Kdm4c,Nanog,Ncoa3,Nfya,Pax2,Prdm14,Sav1,Smo,Tal1,Tcf3,Tcf7l1,Tcl1,Tead1,Tead3,Tead4,Tram1,Trp63,Yap1,Zfp706
GO:0061458	reproductive system development	260	1.4734e-64	1.89449e-60	7.28652e-63	1.35689	2362.75	3206	0.0509114	0.0690814	0.647558	Acvr2a,Adrm1,Agt,Ahr,Akap9,Akt1,Alkbh1,Amh,Amhr2,Arid1a,Arid4a,Arid4b,Arid5b,Arnt,Arrb2,Asb1,Ash1l,Aspm,Atm,Atrx,Bak1,Bax,Bcl2,Bcl2l1,Bcl2l11,Birc2,Birc6,Bmp4,Bmp5,Bmp6,Bmp7,Bmpr2,Bok,Bptf,Brca2,Brip1,Bsg,Casp2,Cbl,Ccdc182,Ccnd1,Ccnf,Cd44,Cdh1,Cdkn1b,Cdkn1c,Cdx4,Cebpb,Chd7,Cited2,Col9a3,Cst3,Ctnna1,Ctnnb1,Ctsb,Cul7,Cyp7b1,Cyr61,Dazap1,Dcn,Dedd,Dhcr24,Dhh,Dicer1,Dlg1,Dmc1,Dnajb6,Dnajc19,Dnmt3l,E2f7,E2f8,Egln1,Eif2b2,Eif2b5,Eif2s2,Eomes,Epas1,Ercc1,Erf,Esr2,Esrrb,Etnk2,Etv2,Fancf,Fancg,Fbxw8,Fem1b,Fgfr2,Fkbp4,Fndc3a,Fosl1,Foxa1,Foxd3,Foxo3,Frs2,Fzd5,Gab1,Gata2,Gata6,Gcm1,Gdf7,Ggnbp2,Ghrl,Ghsr,Gja1,Gjb3,Gli2,Gli3,Gm45234,Grb2,Grhl2,H3f3a,H3f3b,Hand1,Hectd1,Hes1,Hey1,Hey2,Hif1a,Hmga2,Hmgb2,Hnf1a,Hnf1b,Hoxb13,Hoxd13,Hs6st1,Hsd17b2,Hsd17b3,Hsf1,Hsp90ab1,Htra1,Hyal3,Icam1,Id4,Idh1,Igf1r,Il10,Ing2,Insl3,Insr,Irx5,Itga4,Itgav,Jmjd1c,Junb,Kcne1,Kdm5a,Kdm5b,Kdr,Kif18a,Kit,Klhl10,Klhl26,Klhl32,Kmt2b,Lef1,Lep,Lgr4,Lhx3,Lhx4,Llgl2,Lrp6,Map2k1,Map3k4,Map7,Mapk1,Mapk14,Mdfi,Med1,Mmp14,Mmp19,Msh2,Msh4,Myocd,Nanog,Ncoa1,Ncoa3,Ncoa6,Ndufs6,Nfe2,Nipbl,Nodal,Notch1,Notch2,Nr0b1,Nrip1,Nsdhl,Nudt1,Nup107,Nup210l,Ovol2,Patz1,Pbrm1,Pcyt1b,Pdgfb,Peg10,Phb,Phlda2,Pkd1,Pkd2,Plac1,Plcd1,Plcd3,Plekha1,Plekha5,Plk4,Ppard,Ppp1r9b,Prdm1,Prdx3,Prdx4,Psap,Ptch1,Pten,Ptgis,Ptpn11,Rara,Rarg,Rbm15,Rbpj,Rdh10,Rec8,Rlf,Rnase10,Rnf38,Ror2,Rps6,Rrm1,Rspo3,Rtcb,Rxra,Rxrb,Safb2,Schip1,Scx,Sdc1,Senp2,Serpinb6a,Serpine2,Setd2,Sf1,Sfrp1,Sgpl1,Shh,Sirt1,Six4,Smad4,Smarcc1,Snai1,Socs3,Sod1,Sox2,Sp1,Sp3,Spint1,Spint2,Src,Srd5a1,Srd5a2,St14,Star,Stat5a,Stc2,Stk3,Stk4,Stox2,Taf4,Tbc1d20,Tbx3,Tcf7,Tesc,Tex11,Tex19.1,Tfeb,Tgfb2,Tgfbr1,Tiparp,Tlr9,Tmed2,Tmf1,Tnfrsf10b,Tram1,Trim28,Trp63,Tsx,Tyro3,Ubb,Ube2q1,Ube3a,Utf1,Vash1,Vegfa,Vgf,Wdr19,Wdr48,Wdr77,Wnt2b,Wnt4,Wnt5a,Ybx3,Zfat,Zfp36l1,Zfp568,Zfp830,Zfx
GO:0021590	cerebellum maturation	261	2.53275e-64	3.25661e-60	1.24775e-62	7.98579	14.9015	119	0.00032109	0.00256416	0.75	Arcn1,Cacna1a,Rere
GO:0016482	cytosolic transport	262	2.841e-64	3.65295e-60	1.39426e-62	2.03788	342.514	698	0.00738033	0.0150402	0.817391	Actr2,Aktip,Ankfy1,Ankrd27,Ap1ar,Ap1g1,Ap1s1,Ap4m1,Arfrp1,Arl1,Becn1,Bet1l,Cln5,Cltc,Dctn1,Dennd2a,Dennd5a,Dnajc13,Emp2,Eps15,Erc1,Evi5,Fam109a,Fam160a2,Flna,Gak,Gbf1,Gcc2,Gm20458,Gosr2,Hook1,Hook2,Hook3,Klhl20,Lamp1,Lmtk2,Magel2,Mon2,Pik3c3,Pikfyve,Plekhj1,Ptpn23,Rab14,Rab29,Rab5a,Rab6a,Rab6b,Rab7,Rab9,Rbsn,Rgp1,Ric1,Rilp,Rnf126,Sgsm2,Slc30a6,Snf8,Snx1,Snx16,Snx2,Snx5,Snx6,Snx8,Sort1,Spag9,Srsf10,Stx16,Stx5a,Stx6,Stx8,Tbc1d10a,Tbc1d10b,Tbc1d10c,Tbc1d14,Tbc1d17,Tgoln1,Tmem87a,Tmem87b,Trappc10,Trim27,Ube2o,Vps26a,Vps26b,Vps29,Vps35,Vps51,Vps52,Vps53,Vps54,Vti1a,Vti1b,Washc1,Wdr81,Ykt6
GO:0036250	peroxisome transport along microtubule	263	2.98805e-64	3.84204e-60	1.46085e-62	15.2408	5.24906	80	0.000113104	0.0017238	1	Pex14
GO:0044721	protein import into peroxisome matrix, substrate release	263	2.98805e-64	3.84204e-60	1.46085e-62	15.2408	5.24906	80	0.000113104	0.0017238	1	Pex14
GO:0006260	DNA replication	265	3.61397e-64	4.64684e-60	1.75353e-62	1.87966	459.125	863	0.00989302	0.0185955	0.89441	Apitd1,Atrx,Baz1a,Blm,Bod1l,Brca2,Ccdc88a,Ccne1,Ccne2,Cdc45,Cdc6,Cdk9,Cdt1,Cenpx,Chaf1a,Chaf1b,Chtf18,Cinp,Dbf4,Ddx11,Dna2,Dnaja3,Dnajc2,Donson,Dtl,E4f1,Eme1,Eme2,Etaa1,Fancm,Fbxo18,Fen1,Gins1,Gins2,Gins3,Gins4,Gmnn,Helb,Ing4,Ing5,Kat7,Kctd13,Kin,Lrwd1,Mcm10,Mcm2,Mcm3,Mcm4,Mcm5,Mcm6,Mcm8,Mcmbp,Mcmdc2,Mgme1,Mms22l,Mus81,Nasp,Nfib,Nfic,Nfix,Nucks1,Nup98,Orc1,Orc2,Orc3,Orc4,Orc5,Orc6,Parp1,Parp2,Parp3,Pclaf,Pcna,Pif1,Pola1,Pola2,Polb,Pold1,Pold2,Pold3,Pole,Pole2,Polg,Polg2,Polh,Polk,Poll,Poln,Polq,Prim2,Primpol,Pura,Purb,Rad51,Rbbp4,Rbbp6,Rbbp7,Recql4,Recql5,Repin1,Rev3l,Rfc1,Rfc2,Rfc3,Rfc4,Rfc5,Rfwd3,Rmi1,Rmi2,Rnaseh1,Rnaseh2a,Rnh1,Rpa1,Rpa2,Rpa3,Rpain,Rrm1,Rrm2,Rrm2b,Rtel1,Rtfdc1,Sin3a,Slbp,Slx4,Smarcal1,Ssbp1,Ssrp1,Supt16,Tbrg1,Thoc1,Ticrr,Tipin,Tk2,Tnfaip1,Tonsl,Top1,Top1mt,Topbp1,Twnk,Upf1,Wrn,Zfp830,Zpr1,Zranb3
GO:0044764	multi-organism cellular process	266	4.51862e-64	5.81005e-60	2.18423e-62	1.82668	512.404	936	0.0110411	0.0201685	0.751592	Apoe,Atg16l1,Atg16l2,Atg5,Bad,Banf1,Bcl2l1,Bcl2l11,Bicd1,Ccnk,Ccnt2,Cd81,Cdc42,Ceacam1,Chmp1b,Chmp2a,Chmp2b,Chmp3,Chmp4b,Chmp5,Chmp6,Cldn6,Creb3,Ctsb,Cul1,Cul4a,Dag1,Ddx39b,Ddx6,Denr,Dhx9,Eea1,Eif2ak4,Eif2d,Eif3a,Eif3b,Eif3d,Eif3f,Eif3g,Eif3l,Eps15,Etf1,F2,Furin,Fv1,Gm14226,Grk2,Gsdmd,Hcfc1,Hsp90ab1,Hyal2,Icam1,Insr,Ist1,Itgav,Lrsam1,Mcts1,Mcts2,Mon1b,Mvb12a,Mvb12b,Nectin1,Nectin2,Nedd4,Npc1,Nucks1,Pcbp1,Pcbp2,Pcsk5,Pcx,Pdcd6ip,Pi4ka,Pias4,Pml,Ptbp1,Pvr,Rab1a,Rab1b,Rab29,Rab5a,Rab7,Ripk1,Rock2,Rraga,Rxra,Siva1,Slc20a2,Smad3,Smarcb1,Ssb,Tbc1d20,Tgfb1,Thoc1,Thoc2,Thoc3,Thoc5,Thoc6,Thoc7,Trp53,Tsg101,Tyms,Ube2i,Usf1,Usp6nl,Uvrag,Vapa,Vapb,Vcp,Vprbp,Vps16,Vps18,Vps4a,Vps4b,Vta1,Xpr1,Zbp1,Zc3h12a,Zfp639
GO:0048608	reproductive structure development	267	5.13244e-64	6.59929e-60	2.47164e-62	1.35637	2349.66	3187	0.0506294	0.068672	0.645923	Acvr2a,Adrm1,Agt,Ahr,Akap9,Akt1,Alkbh1,Amh,Amhr2,Arid1a,Arid4a,Arid4b,Arid5b,Arnt,Arrb2,Asb1,Ash1l,Aspm,Atm,Atrx,Bak1,Bax,Bcl2,Bcl2l1,Bcl2l11,Birc2,Birc6,Bmp4,Bmp5,Bmp6,Bmp7,Bmpr2,Bok,Bptf,Brca2,Brip1,Bsg,Casp2,Cbl,Ccdc182,Ccnd1,Ccnf,Cd44,Cdh1,Cdkn1b,Cdkn1c,Cdx4,Cebpb,Chd7,Cited2,Col9a3,Cst3,Ctnna1,Ctnnb1,Ctsb,Cul7,Cyp7b1,Cyr61,Dazap1,Dcn,Dedd,Dhcr24,Dhh,Dicer1,Dlg1,Dmc1,Dnajb6,Dnajc19,Dnmt3l,E2f7,E2f8,Egln1,Eif2b2,Eif2b5,Eif2s2,Eomes,Epas1,Ercc1,Erf,Esr2,Esrrb,Etnk2,Etv2,Fancf,Fancg,Fbxw8,Fem1b,Fgfr2,Fkbp4,Fndc3a,Fosl1,Foxa1,Foxd3,Foxo3,Frs2,Fzd5,Gab1,Gata2,Gata6,Gcm1,Gdf7,Ggnbp2,Ghrl,Ghsr,Gja1,Gjb3,Gli2,Gli3,Gm45234,Grb2,Grhl2,H3f3a,H3f3b,Hand1,Hectd1,Hes1,Hey1,Hey2,Hif1a,Hmga2,Hmgb2,Hnf1a,Hnf1b,Hoxb13,Hoxd13,Hs6st1,Hsd17b2,Hsd17b3,Hsf1,Hsp90ab1,Htra1,Hyal3,Icam1,Id4,Idh1,Igf1r,Il10,Ing2,Insl3,Insr,Irx5,Itga4,Itgav,Jmjd1c,Junb,Kcne1,Kdm5a,Kdm5b,Kdr,Kif18a,Kit,Klhl10,Klhl26,Klhl32,Kmt2b,Lef1,Lep,Lgr4,Lhx3,Lhx4,Llgl2,Lrp6,Map2k1,Map3k4,Map7,Mapk1,Mapk14,Mdfi,Med1,Mmp14,Mmp19,Msh2,Msh4,Myocd,Nanog,Ncoa1,Ncoa3,Ncoa6,Nfe2,Nipbl,Nodal,Notch1,Notch2,Nr0b1,Nrip1,Nsdhl,Nudt1,Nup107,Nup210l,Ovol2,Patz1,Pbrm1,Pcyt1b,Pdgfb,Peg10,Phb,Phlda2,Pkd1,Pkd2,Plac1,Plcd1,Plcd3,Plekha1,Plk4,Ppard,Prdm1,Prdx3,Prdx4,Psap,Ptch1,Pten,Ptgis,Ptpn11,Rara,Rarg,Rbm15,Rbpj,Rdh10,Rec8,Rlf,Rnase10,Rnf38,Ror2,Rps6,Rrm1,Rspo3,Rtcb,Rxra,Rxrb,Safb2,Schip1,Scx,Sdc1,Senp2,Serpinb6a,Serpine2,Setd2,Sf1,Sfrp1,Sgpl1,Shh,Sirt1,Six4,Smad4,Smarcc1,Snai1,Socs3,Sod1,Sox2,Sp1,Sp3,Spint1,Spint2,Src,Srd5a1,Srd5a2,St14,Star,Stat5a,Stc2,Stk3,Stk4,Stox2,Taf4,Tbc1d20,Tbx3,Tcf7,Tesc,Tex11,Tex19.1,Tfeb,Tgfb2,Tgfbr1,Tiparp,Tlr9,Tmed2,Tmf1,Tnfrsf10b,Tram1,Trim28,Trp63,Tsx,Tyro3,Ubb,Ube3a,Utf1,Vash1,Vegfa,Vgf,Wdr19,Wdr48,Wdr77,Wnt2b,Wnt4,Wnt5a,Ybx3,Zfat,Zfp36l1,Zfp568,Zfp830,Zfx
GO:2000060	positive regulation of protein ubiquitination involved in ubiquitin-dependent protein catabolic process	268	6.51364e-64	8.37524e-60	3.12509e-62	3.78806	62.8289	238	0.00135381	0.00512832	0.857143	Axin1,Ccdc22,Disc1,Egf,Fbxo22,Fbxw7,Pten,Ptk2,Rnf139,Smurf1,Sumo3,Trim67
GO:0018105	peptidyl-serine phosphorylation	269	7.66626e-64	9.85728e-60	3.66442e-62	1.66708	751.611	1253	0.0161954	0.0269991	0.733333	Akt1,Akt2,Atm,Atr,Aurka,Aurkb,Bcl2,Brsk1,Brsk2,Cab39,Camk1d,Camk2b,Camk2g,Camk4,Camkk2,Camkv,Ccnb1,Cdk1,Cdk2,Cdk5r1,Chek2,Chuk,Clk1,Csnk1a1,Csnk1d,Csnk1e,Csnk1g1,Csnk1g2,Csnk1g3,Dapk3,Dclk2,Dgkq,Dmpk,Dyrk1a,Eif2ak3,Epo,Ern1,Gm42878,Gm6811,Gm7168,Gm7356,Grk2,Gsk3a,Gsk3b,Hipk2,Hipk3,Hipk4,Hmga2,Ikbkb,Ikbke,Ilk,Lats1,Lmtk2,Map2k2,Map3k10,Map3k12,Map4k1,Mapk1,Mapk13,Mapk14,Mapk7,Mapk8,Mapk9,Mapkapk2,Mapkapk3,Mapkapk5,Mast1,Mast2,Mast3,Mast4,Mastl,Mknk2,Morc3,Mtor,Mylk2,Mylk3,Myo3b,Nek6,Nlk,Pak2,Pbk,Pdgfb,Pdk3,Pdpk1,Phkg1,Phkg2,Pink1,Pkd1,Pkn1,Pkn2,Pkn3,Plk1,Prkaa1,Prkaa2,Prkaca,Prkcd,Prkcg,Prkci,Prkcq,Prkcz,Prkd1,Prkd2,Prkdc,Prkx,Pskh1,Rictor,Ripk1,Rps6ka2,Rps6ka5,Sbk1,Sgk1,Smg1,Src,Stk11,Stk32b,Stk38,Stk38l,Stk4,Syk,Taf1,Tbk1,Tdgf1,Tgfbr1,Tlk2,Tnks,Top1,Ttbk2,Ttk,Uhmk1,Ulk1,Vrk1,Vrk3
GO:0050821	protein stabilization	270	1.51068e-63	1.94243e-59	7.1942e-62	1.79828	541.072	973	0.0116588	0.0209658	0.809211	Aak1,Ak6,Apbb2,Apoa1,Atp1b1,Atp1b2,Atp1b3,Bag3,Bag6,Calr,Ccnh,Cct2,Cct3,Cct4,Cct5,Cct7,Cct8,Cdc37,Cdc37l1,Cdk7,Cdkn2a,Chek2,Chp1,Cog3,Cog7,Creb1,Crtap,Dnaja3,Dvl1,Dvl3,Ep300,Epha4,Fbxw7,Flna,Flot1,Flot2,Gapdh,Gnaq,Golga7,Gtpbp4,Hcfc1,Hip1r,Hps4,Hsp90aa1,Hspd1,Hypk,Ipo9,Kcnu1,Lamp1,Lamp2,Morc3,Mtrr,Mul1,Naa15,Naa16,Nat1,Nckap1,Nlk,Nop53,Npm1,Otud3,P3h1,Park7,Pdcd10,Pex19,Pex6,Pfn1,Pfn2,Phb,Phb2,Pim1,Pim2,Pin1,Pink1,Plpp3,Pml,Ppib,Pten,Ptges3,Rab3gap1,Ranbp9,Rassf1,Rassf2,Rpl11,Rpl23,Rpl5,Rps7,Rtn4,Sav1,Smad3,Smad7,Smo,Sox17,Sox4,Stk3,Stk4,Stx12,Stxbp4,Sumo1,Syvn1,Taf1,Taf9,Taf9b,Tbrg1,Tcf3,Tcp1,Tesc,Tmem88,Tnip2,Trim44,Trp53,Tsc1,Tspan1,Ube2b,Usp13,Usp19,Usp27x,Usp33,Usp7,Wdr81,Wiz,Zbed3,Zfp207
GO:0006518	peptide metabolic process	271	2.18911e-63	2.81476e-59	1.03866e-61	1.46652	1428.56	2095	0.0307819	0.0451421	0.733333	2810006K23Rik,Aars,Aars2,Aarsd1,Aasdh,Abce1,Abcf1,Abtb1,Aebp1,Aimp1,Aimp2,Akt1,Alg3,Anpep,Apeh,Aph1a,Arxes1,Arxes2,Atp6ap2,Bdh2,Becn1,C330021F23Rik,Carnmt1,Cars,Cars2,Ccdc12,Cdkal1,Chac1,Chchd1,Cln5,Corin,Cpe,Cpeb3,Cpm,Ctsh,Dalrd3,Dars,Dars2,Ddx3x,Denr,Dhx29,Ears2,Ece1,Ece2,Eef1a1,Eef1b2,Eef1d,Eef1e1,Eef1g,Eef2,Eefsec,Efl1,Eif1,Eif1a,Eif1ad,Eif1ax,Eif2a,Eif2ak2,Eif2ak3,Eif2ak4,Eif2b1,Eif2b2,Eif2b3,Eif2b5,Eif2d,Eif2s1,Eif2s2,Eif2s3x,Eif2s3y,Eif3a,Eif3b,Eif3c,Eif3d,Eif3e,Eif3f,Eif3g,Eif3h,Eif3i,Eif3j1,Eif3k,Eif3l,Eif3m,Eif4a1,Eif4a2,Eif4b,Eif4e,Eif4e2,Eif4ebp1,Eif4g1,Eif4g2,Eif4g3,Eif4h,Eif5,Eif5a,Eif5b,Eif6,Eprs,Erap1,Etf1,Ethe1,Farsa,Farsb,Ftsj1,Furin,G6pdx,Gars,Gatb,Gatc,Gclc,Gclm,Gdap1l1,Gemin5,Gfm1,Gfm2,Glo1,Gm10073,Gm10076,Gm10260,Gm10269,Gm14214,Gm15013,Gm16519,Gm17669,Gm5218,Gm5239,Gm6096,Gm6525,Gm8444,Gm8888,Gpx1,Gspt1,Gspt2,Gsr,Gsta1,Gsta4,Gstm4,Gstt2,Gstz1,Gtf2h3,Hagh,Hars,Hars2,Hbs1l,Iars,Iars2,Ide,Idh1,Ighmbp2,Immp1l,Kars,Larp1,Larp4,Lars,Lnpep,Lta4h,Mars,Mars2,Mcts1,Mcts2,Mettl17,Mmachc,Mme,Mrpl1,Mrpl10,Mrpl11,Mrpl12,Mrpl13,Mrpl14,Mrpl15,Mrpl16,Mrpl17,Mrpl18,Mrpl19,Mrpl20,Mrpl21,Mrpl22,Mrpl24,Mrpl27,Mrpl3,Mrpl30,Mrpl32,Mrpl33,Mrpl35,Mrpl36,Mrpl37,Mrpl39,Mrpl41,Mrpl43,Mrpl44,Mrpl47,Mrpl49,Mrpl51,Mrpl52,Mrpl57,Mrpl58,Mrpl9,Mrps10,Mrps11,Mrps12,Mrps14,Mrps15,Mrps17,Mrps18a,Mrps18b,Mrps18c,Mrps2,Mrps21,Mrps23,Mrps24,Mrps25,Mrps30,Mrps34,Mrps5,Mrps7,Mrps9,Mrrf,Mtfmt,Mtif2,Mtif3,Mtrf1l,Nars,Nars2,Nat1,Ncstn,Ndufa7,Nhp2,Nln,Noa1,Npepps,Padi6,Park7,Pars2,Pcbp2,Pcsk1n,Pcsk5,Pcsk6,Pdf,Pelo,Polg2,Psen1,Pstk,Ptbp1,Ptcd3,Qars,Rack1,Rars,Rars2,Rbm3,Rbm4,Rmnd1,Rnpep,Rnpepl1,Rpl10,Rpl10a,Rpl11,Rpl12,Rpl13,Rpl14,Rpl15,Rpl18,Rpl19,Rpl21,Rpl22,Rpl22l1,Rpl23,Rpl23a,Rpl24,Rpl26,Rpl27-ps3,Rpl27a,Rpl28,Rpl29,Rpl3,Rpl30,Rpl31,Rpl32,Rpl34,Rpl35,Rpl36,Rpl36-ps4,Rpl36a,Rpl36al,Rpl37,Rpl37a,Rpl38,Rpl39,Rpl3l,Rpl4,Rpl41,Rpl5,Rpl6,Rpl7,Rpl7a,Rpl7l1,Rpl8,Rpl9,Rpl9-ps6,Rplp1,Rplp2,Rps11,Rps12,Rps13,Rps14,Rps15,Rps15a,Rps16,Rps17,Rps19,Rps2,Rps2-ps6,Rps20,Rps21,Rps23,Rps24,Rps26,Rps27,Rps27a,Rps27l,Rps27rt,Rps28,Rps29,Rps3,Rps3a1,Rps4x,Rps5,Rps6,Rps7,Rps8,Rps9,Rpsa,Rrbp1,Rsl24d1,Rwdd1,Sars,Sars2,Scg5,Sec11a,Sec11c,Secisbp2,Secisbp2l,Sod1,Sod2,Spcs2,Spcs3,Ssb,Tapbp,Tars,Tars2,Thop1,Ticrr,Trnau1ap,Tsfm,Tufm,Uba52,Unc13a,Vars,Wars,Wars2,Xpnpep1,Yae1d1,Yars,Yars2,Zfp598
GO:0097576	vacuole fusion	272	2.57899e-63	3.31606e-59	1.21914e-61	4.10917	52.0786	214	0.00112217	0.00461118	0.818182	Atg14,Chmp3,Chmp5,Epg5,Lamp2,Lix1,Map1lc3a,Map1lc3b,Mcoln1,Snap29,Snapin,Snx14,Stx17,Ubqln1,Vcp,Vps16,Vps33a,Vps41
GO:0019637	organophosphate metabolic process	273	2.71383e-63	3.48944e-59	1.27818e-61	1.3405	2522.18	3381	0.0543469	0.0728522	0.663989	Abhd12,Abhd3,Acat1,Acot7,Acp6,Adal,Adcy10,Adcy2,Adcy3,Adcy5,Adcy7,Adk,Adpgk,Adsl,Adss,Adssl1,Afg1l,Agpat1,Agpat2,Agpat3,Agpat4,Agpat5,Ajuba,Ak1,Ak2,Ak3,Ak4,Ak5,Ak6,Ak8,Ak9,Aldoa,Aldoc,Alox15,Ampd1,Ampd2,Angptl3,Apoa1,Aprt,Atic,Atm,Atp1b1,Atp5a1,Atp5b,Atp5c1,Atp5d,Atp5e,Atp5f1,Atp5g1,Atp5g2,Atp5g3,Atp5h,Atp5j,Atp5j2,Atp5k,Atp5l,Atp5o,Atp5s,Atp6v0a2,Atp6v0a4,Atp6v1a,Atp7a,Bad,Bid,Bpnt1,Cacnb4,Cad,Calcrl,Cant1,Cds1,Cds2,Chchd10,Chka,Ckm,Cln8,Clpx,Cmpk1,Cngb3,Cnp,Coa6,Coq9,Cox4i1,Cox4i2,Cox5a,Cox5b,Cox6a1,Cox7c,Cox8a,Crls1,Csf1r,Ctps,Ctps2,Cyc1,Cycs,Dbi,Dcakd,Dck,Dctd,Dctpp1,Dera,Dgkh,Dgkq,Dguok,Dhfr,Dhodh,Dhtkd1,Dld,Dlg1,Dlg3,Dolk,Dpagt1,Dpm1,Dpm2,Dpm3,Dtymk,Dut,Efl1,Eno1,Eno3,Enpp1,Enpp3,Entpd2,Epha2,Erh,Etnk1,Etnk2,Fam126a,Far1,Fbp1,Fdft1,Fdxr,Fig4,Fignl1,Fitm2,Flad1,Fxn,G6pc,G6pc3,G6pdx,Gale,Galk1,Gapdh,Gars,Gart,Gata6,Gde1,Gdpd1,Gfpt1,Gfpt2,Ggps1,Gk,Gk5,Gm10250,Gm20390,Gm20671,Gm20716,Gm9745,Gmpr2,Gmps,Gnai3,Gnpat,Gnpda1,Gpaa1,Gpat4,Gpd1,Gpd1l,Gpd2,Gpi1,Gtpbp1,Gucy1a2,Gucy1b2,Guk1,H6pd,Haao,Hdhd5,Hexb,Hint1,Hk1,Hk2,Hk3,Hmgcr,Hprt,Hspa8,Htr2b,Idh2,Idh3b,Idi1,Idi2,Impa1,Impa2,Impad1,Impdh1,Impdh2,Inpp4a,Inpp5a,Inpp5b,Inpp5d,Inpp5e,Inpp5f,Inpp5k,Inppl1,Ip6k1,Ip6k2,Ip6k3,Ipmk,Ippk,Isyna1,Itpa,Itpk1,Kars,Lcat,Ldha,Ldhb,Ldhc,Ldhd,Lpcat1,Lpcat3,Lpgat1,Lyst,Mapk1,Mb21d1,Mbip,Mboat2,Mboat7,Mccc2,Mdh1,Mdh1b,Mdh2,Mecp2,Mfn1,Mocos,Mocs1,Mocs3,Mpc1,Mpi,Mpp5,Mpp6,Mppe1,Msh2,Mtch2,Mthfd1,Mtm1,Mtmr1,Mtmr2,Mtmr3,Mtmr7,Mvd,Mvk,Myh3,Nadk,Nadk2,Nampt,Naprt,Naxe,Ncf1,Ncf2,Ndufa10,Ndufa12,Ndufa7,Ndufa8,Ndufab1,Ndufaf7,Ndufb6,Ndufb9,Ndufc2,Ndufs1,Ndufs2,Ndufs6,Ndufv1,Ndufv2,Ndufv3,Nfs1,Nipsnap2,Nme2,Nme3,Nme7,Nme9,Nmnat2,Nmrk1,Nppa,Nppb,Nppc,Npr1,Nt5c,Nt5c2,Nt5c3,Nt5e,Nudt1,Nudt15,Nudt18,Nudt3,Nudt4,Nudt5,Oc90,Ocrl,Ogdh,Ola1,Opa1,Paics,Pank1,Pank2,Pank3,Pank4,Papss2,Parg,Parp1,Pcsk9,Pcyt1a,Pcyt1b,Pcyt2,Pde4a,Pde4d,Pde6a,Pde6b,Pde7a,Pde7b,Pde8a,Pde9a,Pdha1,Pdhb,Pdhx,Pdxk,Pfas,Pfkfb1,Pfkfb2,Pfkfb3,Pfkl,Pfkp,Pgam1,Pgam2,Pgap1,Pgap2,Pgd,Pgk1,Pgls,Pgm3,Pgs1,Phex,Pi4k2a,Pi4ka,Pi4kb,Piga,Pigb,Pigf,Pigg,Pigk,Pigl,Pigm,Pign,Pigo,Pigp,Pigq,Pigs,Pigt,Pigu,Pigv,Pigw,Pigx,Pigyl,Pik3c2a,Pik3c2b,Pik3c3,Pik3ca,Pik3cb,Pik3cd,Pikfyve,Pip4k2b,Pip4k2c,Pip5k1a,Pip5k1c,Pip5kl1,Pisd,Pitpnc1,Pkm,Pla2g10,Pla2g12a,Pla2g12b,Pla2g15,Pla2g16,Pla2g1b,Pla2g2e,Pla2g4f,Pla2g6,Plcb1,Plcd4,Plcg1,Plcg2,Plch2,Pld2,Plpp1,Plpp2,Plpp3,Plpp4,Plpp5,Plppr1,Plppr3,Pmpcb,Pmvk,Pnkp,Pnp,Pnpla6,Pnpla8,Pnpo,Pon1,Ppard,Ppat,Ppcdc,Ppcs,Ppip5k2,Prdx5,Prdx6,Proca1,Prps1,Prps2,Prpsap1,Prpsap2,Ptafr,Ptdss1,Ptdss2,Pten,Qprt,Rab23,Rad50,Rhoa,Rhoq,Rnaseh2b,Rora,Rpe,Rpia,Rrm1,Rrm2,Rrm2b,Sacm1l,Samd8,Samhd1,Scp2,Scrib,Sdha,Sdhaf2,Sdhc,Sdhd,Selenoi,Serac1,Serinc1,Serinc3,Serinc4,Sgms1,Sgpp1,Sh3bp1,Sh3glb1,Sh3yl1,Shmt1,Slc25a13,Slc25a25,Slc27a1,Smg1,Smpd4,Smpdl3b,Sphk2,Sptlc1,Sptlc2,Surf1,Synj1,Synj2,Taldo1,Tamm41,Taz,Tbpl1,Tcirg1,Tefm,Tgfb1,Thtpa,Tigar,Tk1,Tk2,Tkfc,Tkt,Tmem55a,Tmem55b,Tpi1,Ttc7b,Tyms,Uck1,Uck2,Uckl1,Ugp2,Umps,Upp1,Uprt,Uqcc3,Uqcr10,Uqcrb,Uqcrc1,Uqcrh,Uqcrq,Vcp
GO:0007041	lysosomal transport	274	2.79358e-63	3.59198e-59	1.31094e-61	2.19312	263.551	578	0.00567888	0.0124545	0.82716	Aktip,Als2,Ankfy1,Ap1g1,Ap3b1,Ap3d1,Ap4m1,Armcx5,Atg14,Chmp3,Chmp5,Dennd3,Fam160a2,Gak,Gcc2,Gm38100,Gnptab,Hgs,Hgsnat,Hook1,Hook2,Hook3,Hspa8,Kif13a,Lamp1,Lamp2,Lars,Lyst,Mgrn1,Mtm1,Ncoa4,Nedd4,Npc1,Pcsk9,Pink1,Rab12,Rab7,Rbsn,Rhob,Rilp,Scarb2,Scyl2,Snapin,Snx16,Snx27,Sorl1,Sort1,Stx8,Trak1,Trak2,Tsg101,Ubxn6,Vcp,Vipas39,Vps11,Vps16,Vps18,Vps33a,Vps35,Vps39,Vps41,Vps4a,Vps4b,Vps51,Vps52,Vps53,Vps54
GO:0009299	mRNA transcription	275	2.95745e-63	3.80269e-59	1.3828e-61	4.46449	43.678	195	0.000941153	0.00420177	0.84	Atf4,Ddit3,Ddx5,Eef1d,Foxe3,Hipk3,Hsf1,Med1,Pou5f1,Ppard,Runx3,Sox17,Sox18,Sp1,Srebf1,Srf,Stat3,Supt6,Tfcp2,Trp53,Zbtb1
GO:2001244	positive regulation of intrinsic apoptotic signaling pathway	276	5.36438e-63	6.89752e-59	2.4991e-61	2.63045	152.445	401	0.00328482	0.00864056	0.728814	Bad,Bax,Bbc3,Bcap31,Bcl2l11,Bclaf1,Bok,Bub1,Dfna5,Dnm1l,Ei24,Eif2ak3,Fbxo18,Fbxw7,Fis1,Flcn,Mcl1,Mtch2,Nck1,Nck2,Nox1,Park7,Pias4,Plagl2,Plekhf1,Ptpn2,Rack1,Rad9a,Rpl11,Rpl26,Rps3,Rps7,Serinc3,Sfpq,Siah1a,Sirt1,Skil,Slc9a3r1,Sod1,Spop,Trp53,Trp73,Ubb
GO:0007030	Golgi organization	277	6.52403e-63	8.3886e-59	3.02838e-61	1.96742	379.685	747	0.00818127	0.016096	0.87234	Arfgef1,Arhgap10,Arhgap21,Arhgef7,Arl1,Atl2,Atl3,Atp8b2,Atp8b3,Bag5,Bcas3,Bhlha15,Blzf1,Cdc42,Cdk1,Clasp1,Clasp2,Cog2,Cog3,Cog4,Cog7,Csnk1a1,Csnk1d,Cul7,Dnajc28,Dym,Dync2h1,Fbxw8,Gak,Gbf1,Gcc2,Golga2,Golph3,Golph3l,Gorasp1,Gorasp2,Hace1,Hikeshi,Htt,Kifc3,Lman1,Myo18a,Nploc4,Nsfl1c,Pdcd10,Pi4k2a,Plekhm2,Plk3,Prkd1,Prmt5,Rab1a,Rab29,Rab2a,Rab30,Sec23ip,Stk25,Stx16,Stx17,Stx5a,Stx6,Surf4,Tbc1d20,Tjap1,Tmed10,Tmed2,Tmed5,Tmed9,Trappc11,Trappc12,Trappc8,Trip11,Ubxn2a,Ubxn2b,Uso1,Usp6nl,Vamp4,Vmp1,Vps51,Vrk1,Vti1a,Ywhaz,Zw10
GO:0006356	regulation of transcription from RNA polymerase I promoter	278	8.19839e-63	1.05415e-58	3.7919e-61	3.37953	80.1888	271	0.00172787	0.00583938	0.903226	Atf4,Baz2a,Ddx11,Dedd,Dhx33,Eif2ak3,Flna,H2afy,H2afy2,Heatr1,Mars,Med1,Mtor,Ncl,Nol11,Nop53,Phf8,Pou4f1,Ppp1r15a,Rasl11a,Rrn3,Smarca4,Smarcb1,Taf1,Ubtf,Utp15,Wdr43,Wdr75
GO:1903362	regulation of cellular protein catabolic process	279	8.30586e-63	1.06797e-58	3.82784e-61	1.61576	854.705	1381	0.0184168	0.0297572	0.800948	Ak6,Akt1,Alad,Alg3,Amer1,Ankib1,Anks1,Anxa2,Apoe,Araf,Arih1,Arih2,Atp13a2,Atpif1,Aurka,Axin1,Bag5,Bag6,Bcap31,Btrc,Ccar2,Ccdc22,Cd81,Cdk5rap3,Cdkn2a,Chfr,Clec16a,Csnk1a1,Csnk1d,Csnk1e,Dab2,Dab2ip,Dact1,Dda1,Ddrgk1,Det1,Disc1,Dvl1,E330034G19Rik,Egf,Epha4,Ezr,Fbxl5,Fbxo22,Fbxw7,Fmr1,Furin,Gabarapl2,Gclc,Gipc1,Gm28048,Gna12,Gpx1,Gsk3b,Herpud1,Hsp90ab1,Kcne2,Laptm4b,Lats1,Ldlr,Lonrf1,Lrp1,Mdm2,Msn,Mtm1,N4bp1,Nkd2,Nop53,Nub1,Nudt15,Osbpl7,Park7,Pbk,Pcsk9,Pdcl3,Pias1,Pkd1,Plk1,Plk3,Pml,Prickle1,Prkaca,Prkcg,Psen1,Psmc1,Psmc2,Psmc3,Psmc4,Psmc5,Psmc6,Psmd14,Psme1,Psme2,Psme3,Psmf1,Pten,Ptk2,Pttg1ip,Rack1,Rad23a,Rad23b,Rbx1,Rchy1,Rdx,Rfwd2,Rgn,Rgp1,Rhbdf1,Ric1,Rnf114,Rnf125,Rnf138,Rnf139,Rnf14,Rnf166,Rnf19a,Rnf19b,Rnf40,Rpl11,Rpl23,Rpl5,Rps7,Rybp,Sco1,Senp1,Sgta,Shh,Sirt2,Smad7,Smarcc1,Smurf1,Socs4,Socs5,Stub1,Sufu,Sumo1,Sumo2,Sumo3,Taf1,Taf9,Tlk2,Tmf1,Tmtc3,Tnfaip3,Trib1,Trib2,Trib3,Trim39,Trim67,Ubb,Ube2k,Ube2v2,Ube3a,Ubqln1,Ubqln2,Ubqln4,Ubxn1,Uchl5,Ufl1,Uqcc2,Usp14,Usp19,Usp5,Vcp,Vps11,Vps35,Wac,Xbp1,Zfand2a
GO:0030866	cortical actin cytoskeleton organization	280	9.71493e-63	1.24915e-58	4.46124e-61	3.17123	93.3392	296	0.00201123	0.00637807	0.6	Calr,Coro1c,Dlg1,Ehd2,Epb41l1,Epb41l2,Ezr,Fmnl2,Ikbkb,Kif23,Llgl1,Pdcd6ip,Racgap1,Rhoq,Rock1,Rock2,Strip1,Vil1
GO:0071359	cellular response to dsRNA	281	1.01214e-62	1.30141e-58	4.63137e-61	3.20827	90.7031	291	0.00195443	0.00627034	0.770833	Adar,Ago1,Ago2,Ago3,Ddx58,Dgcr8,Dhx9,Dicer1,Drosha,Flot1,Hnrnpa2b1,Irf3,Lin28a,Mavs,Mb21d1,Mettl3,Mul1,Ncbp1,Nfkb1,Npm1,Pde12,Pqbp1,Pum1,Pum2,Ralb,Rbm3,Riok3,Snip1,Spout1,Srrt,Tarbp2,Tert,Trim71,Zc3h7a,Zc3h7b,Zc3hav1,Zcchc11
GO:0072659	protein localization to plasma membrane	282	1.43375e-62	1.84352e-58	6.53729e-61	1.68949	693.702	1172	0.0149476	0.0252537	0.687117	Akt2,Amn,Ank1,Anxa2,Arfrp1,Arl6,Atp1b1,Atp1b3,Bag4,Bbs1,Bbs2,Blzf1,Bsg,C2cd5,Cacnb3,Calcr,Cdh1,Clasp2,Clip1,Dchs1,Dennd4c,Dlg1,Efr3a,Ehd2,Emp2,Ezr,F11r,Fam126a,Fcer1g,Fcho2,Flna,Flot1,Flot2,Gak,Gm20458,Golga4,Golga7,Golga7b,Golph3,Golph3l,Gpr179,Ift20,Ikbkb,Inpp5k,Jup,Kcnb1,Kcnip4,Kif13a,Lama5,Lrp6,Macf1,Map7,Mpp5,Myadm,Myl12a,Myo5a,Nfasc,Nkd2,P2ry1,Pacs1,Pacs2,Palm,Pigw,Pip5k1a,Pkp2,Pkp3,Plekhf1,Ppil2,Prkcz,Ptch1,Rab10,Rab11a,Rab31,Rab40c,Rab8a,Rab8b,Rac1,Rap2a,Rapgef2,Rapgef6,Rdx,Rilpl2,Rock1,Rock2,S100a10,Scn3b,Scp2,Scrib,Skap1,Slc9a3r1,Slmap,Snap25,Snap47,Sptbn1,Stx3,Tesc,Tmed2,Tmem88,Tsc2,Tspan14,Tspan33,Tspan5,Ttc7b,Ttc8,Vamp2,Vamp4,Vps35,Washc1,Wnk3,Wnt4,Zdhhc22,Zfyve27
GO:0051568	histone H3-K4 methylation	283	1.57524e-62	2.02544e-58	7.15703e-61	3.02754	104.375	316	0.00224903	0.00680902	0.8	Arid4a,Ash1l,Ash2l,Bend3,Ctr9,Cxxc1,Dpy30,Kmt2a,Kmt2b,Kmt2c,Kmt2d,Kmt2e,Ncoa6,Nsd3,Ogt,Paxip1,Rbbp5,Rlf,Rtf1,Setd1a,Setd1b,Setd3,Tet2,Tet3,Wdr5,Wdr61,Wdr82,Zfp335
GO:0032984	macromolecular complex disassembly	284	2.47409e-62	3.18118e-58	1.12014e-60	2.05579	322.017	662	0.00693868	0.0142645	0.873418	2810006K23Rik,Abce1,Arid1a,Arid2,Ccsap,Cebpg,Cfl1,Cfl2,Ddit4,Denr,Dnajc6,Dstn,Dyrk3,Eif2d,Etf1,Gak,Gfm2,Gspt1,Gspt2,Hdac6,Hist3h2a,Hspa8,Kif18a,Kif18b,Kif24,Kif2c,Kif5b,Klc1,Lime1,Mcts1,Mcts2,Mical1,Mical3,Mrpl58,Mrrf,Mtif2,Mtif3,Mtrf1l,Myc,Napa,Napb,Nckap5l,Nsf,Pelo,Pex14,Ppp1r9b,Pym1,Rpl23,Sh3gl1,Sh3gl2,Smarca4,Smarcb1,Smarcc1,Smarcc2,Smarcd1,Smarcd2,Smarcd3,Smarce1,Smn1,Stmn1,Stmn2,Stmn3,Stmn4,Synj1,Tfip11,Vil1,Vps4a,Vps4b,Wdr1
GO:1903050	regulation of proteolysis involved in cellular protein catabolic process	285	2.79567e-62	3.59468e-58	1.26129e-60	1.65423	759.266	1256	0.0163603	0.0270637	0.797814	Ak6,Akt1,Alad,Alg3,Ankib1,Anks1,Araf,Arih1,Arih2,Atpif1,Aurka,Axin1,Bag5,Bag6,Bcap31,Btrc,Ccar2,Ccdc22,Cdkn2a,Chfr,Clec16a,Csnk1a1,Csnk1d,Csnk1e,Dab2,Dab2ip,Dda1,Ddrgk1,Det1,Disc1,Dvl1,E330034G19Rik,Egf,Epha4,Fbxo22,Fbxw7,Fmr1,Gabarapl2,Gclc,Gipc1,Gm28048,Gna12,Gpx1,Gsk3b,Herpud1,Hsp90ab1,Kcne2,Lats1,Lonrf1,Mdm2,Mtm1,N4bp1,Nkd2,Nop53,Nub1,Nudt15,Osbpl7,Park7,Pbk,Pdcl3,Pias1,Pkd1,Plk1,Plk3,Pml,Prickle1,Prkaca,Prkcg,Psen1,Psmc1,Psmc2,Psmc3,Psmc4,Psmc5,Psmc6,Psmd14,Psme1,Psme2,Psme3,Psmf1,Pten,Ptk2,Rack1,Rad23a,Rad23b,Rbx1,Rchy1,Rfwd2,Rgn,Rhbdf1,Rnf114,Rnf125,Rnf138,Rnf139,Rnf14,Rnf166,Rnf19a,Rnf19b,Rnf40,Rpl11,Rpl23,Rpl5,Rps7,Rybp,Sco1,Senp1,Sgta,Shh,Sirt2,Smad7,Smarcc1,Smurf1,Socs4,Socs5,Stub1,Sufu,Sumo1,Sumo2,Sumo3,Taf1,Taf9,Tlk2,Tmf1,Tmtc3,Trib1,Trib2,Trib3,Trim39,Trim67,Ubb,Ube2k,Ube2v2,Ube3a,Ubqln1,Ubqln2,Ubqln4,Ubxn1,Uchl5,Ufl1,Usp14,Usp19,Usp5,Vcp,Wac,Xbp1,Zfand2a
GO:0090502	RNA phosphodiester bond hydrolysis, endonucleolytic	286	5.18917e-62	6.67223e-58	2.33295e-60	2.71254	137.878	374	0.00297093	0.00805878	0.924242	1110008L16Rik,Abt1,Ago2,Apex1,Bms1,Bop1,Cpsf3,Cpsf4,Cpsf4l,Dbr1,Dgcr8,Dicer1,Drosha,Edc3,Elac1,Elac2,Endov,Ern1,Fcf1,Fen1,Gm21988,Kri1,Lactb2,Las1l,Mrpl44,Nob1,Nol9,Npm1,Piwil1,Piwil2,Pld6,Pop1,Pop4,Pop5,Pop7,Rcl1,Rida,Rnaseh1,Rnaseh2a,Rnaseh2b,Rnasek,Rnaset2a,Rnaset2b,Rnh1,Rpp14,Rpp21,Rpp25,Rpp30,Rpp38,Rpp40,Rps21,Rpsa,Rrs1,Slfn14,Smg6,Tsen15,Tsen54,Tsr1,Utp23,Zc3h12a,Zc3h3
GO:0008154	actin polymerization or depolymerization	287	5.63312e-62	7.24307e-58	2.52372e-60	2.52408	168.378	425	0.00362813	0.00915771	0.682927	Abi1,Abi2,Arpc2,Arpc4,Cap1,Cfl1,Cfl2,Cobl,Cttn,Diaph1,Diaph2,Dstn,Enah,Evl,Ghrl,Ghsr,Lmod2,Mical1,Mical3,Msrb1,Msrb2,Mtss1,Ppp1r9b,Rac1,Ttc17,Vasp,Vil1,Wdr1
GO:2001020	regulation of response to DNA damage stimulus	288	6.85458e-62	8.81362e-58	3.06029e-60	1.65461	753.651	1247	0.0162393	0.0268698	0.842697	Abl1,Abraxas1,Ackr3,Ankle1,Ankrd1,Armt1,Atm,Atr,Axin2,Babam1,Babam2,Bcl2l1,Bcl2l12,Bclaf1,Bid,Blm,Brca1,Brcc3,Casp9,Cbx8,Ccar2,Cd44,Cd74,Cdk9,Cdkn2a,Cebpg,Chek1,Chek2,Cry1,Cul4a,D330045A20Rik,Ddx11,Ddx39b,Ddx5,Dek,Dhx9,Dyrk1a,Dyrk3,Eef1e1,Ell3,Ercc1,Ercc4,Ercc8,Etaa1,Eya2,Eya3,Eya4,Fam168a,Fancb,Fbxo18,Fbxo4,Fem1b,Fignl1,Fignl2,Fmr1,Foxm1,Gm28043,Gm5136,Helb,Hic1,Hmga2,Hmgb1,Hnrnpk,Hsf1,Ier3,Kdm1a,Kdm4d,Kmt5a,Mapt,Mcl1,Mdm2,Mgmt,Mif,Mrnip,Mtch2,Myc,Npas2,Npm1,Nsd2,Nsmce1,Nsmce4a,Nudt16l1,Ogg1,Otub1,Parp1,Parpbp,Paxip1,Pcbp4,Pcna,Pgap2,Pias4,Pmaip1,Pml,Pnp,Polq,Ppp4c,Ppp4r2,Prkcd,Prkcg,Pttg1ip,Rad51,Rad51ap1,Rad52,Rad9a,Recql5,Rfwd3,Rif1,Rint1,Rnaseh2b,Rnf168,Rnf169,Rnf8,Rpa2,Rpl26,Rps3,Rtel1,Senp2,Setd2,Sirt1,Sirt6,Skil,Slf2,Smyd2,Snai1,Spidr,Spred1,Spred2,Terf2ip,Thoc1,Thoc5,Tigar,Timeless,Tmem161a,Tpt1,Triap1,Trim28,Trim32,Trip12,Trp73,Ube2n,Ube2v2,Ubr5,Uimc1,Usp1,Usp47,Usp51,Wdr76,Xrcc1,Xrcc4,Zfp385a
GO:0090407	organophosphate biosynthetic process	289	1.40296e-61	1.80393e-57	6.24196e-60	1.51728	1150.09	1745	0.0247815	0.0376005	0.712251	Acat1,Acot7,Adcy10,Adcy2,Adcy3,Adcy5,Adcy7,Adk,Adsl,Adss,Adssl1,Agpat1,Agpat2,Agpat3,Agpat4,Agpat5,Ajuba,Ak1,Ak2,Ak4,Ak5,Ak8,Ak9,Aldoa,Alox15,Ampd1,Ampd2,Apoa1,Aprt,Atic,Atm,Atp5a1,Atp5b,Atp5c1,Atp5d,Atp5e,Atp5f1,Atp5g1,Atp5g2,Atp5g3,Atp5h,Atp5j,Atp5j2,Atp5k,Atp5l,Atp5o,Atp5s,Atp6v0a2,Atp6v0a4,Cad,Calcrl,Cds1,Cds2,Chchd10,Chka,Ckm,Cmpk1,Cox5b,Crls1,Ctps,Ctps2,Cyc1,Dcakd,Dck,Dctd,Dgkq,Dguok,Dhfr,Dhodh,Dolk,Dpagt1,Dpm1,Dpm2,Dpm3,Dtymk,Dut,Erh,Etnk1,Etnk2,Far1,Fitm2,Flad1,G6pdx,Gars,Gart,Ggps1,Gk,Gk5,Gm10250,Gm20390,Gm20671,Gm20716,Gm9745,Gmps,Gpaa1,Gpat4,Gucy1a2,Gucy1b2,Haao,Hdhd5,Hexb,Hprt,Htr2b,Idh2,Idi1,Idi2,Impa1,Impdh1,Impdh2,Inpp4a,Inppl1,Ip6k1,Ip6k3,Ipmk,Ippk,Isyna1,Kars,Lcat,Ldhc,Ldhd,Lpcat1,Lpcat3,Lpgat1,Mapk1,Mb21d1,Mbip,Mboat2,Mboat7,Mocos,Mocs1,Mocs3,Mppe1,Mthfd1,Mvd,Mvk,Nadk,Nadk2,Nampt,Naprt,Ndufab1,Nfs1,Nipsnap2,Nme2,Nme3,Nme7,Nme9,Nmnat2,Nmrk1,Nppa,Nppb,Nppc,Npr1,Paics,Pank1,Pank2,Pank3,Pank4,Papss2,Pcyt1a,Pcyt1b,Pcyt2,Pdxk,Pfas,Pgap1,Pgap2,Pgs1,Pi4k2a,Piga,Pigb,Pigf,Pigg,Pigk,Pigl,Pigm,Pign,Pigo,Pigp,Pigq,Pigs,Pigt,Pigu,Pigv,Pigw,Pigx,Pigyl,Pik3c2a,Pik3c2b,Pik3c3,Pik3ca,Pik3cb,Pik3cd,Pip5k1a,Pip5k1c,Pisd,Pla2g16,Pla2g6,Plcg2,Pld2,Pmvk,Pnp,Pnpo,Ppard,Ppat,Ppcdc,Ppcs,Ppip5k2,Prps1,Prps2,Prpsap1,Prpsap2,Ptafr,Ptdss1,Ptdss2,Qprt,Rrm1,Rrm2,Rrm2b,Samd8,Scp2,Selenoi,Serac1,Serinc1,Serinc4,Sgms1,Sh3glb1,Sh3yl1,Shmt1,Slc25a13,Slc27a1,Sphk2,Sptlc1,Sptlc2,Surf1,Tamm41,Taz,Tbpl1,Tcirg1,Tgfb1,Tk1,Tk2,Tkt,Tpi1,Tyms,Uck1,Uck2,Uckl1,Umps,Upp1,Uprt,Uqcc3
GO:0006304	DNA modification	290	2.90696e-61	3.73777e-57	1.28889e-59	2.29888	219.672	505	0.0047334	0.0108815	0.784615	Alkbh1,Alkbh2,Alkbh3,Apex1,Apobec1,Ascc3,Atf7ip,Baz2a,Bend3,Ctcf,Ctcfl,Dnmt1,Dnmt3a,Dnmt3b,Dnmt3c,Dnmt3l,Dppa3,Ehmt1,Ehmt2,Exosc3,Exosc4,Exosc5,Exosc6,Ezh2,Fto,Gm27027,Gnas,Hells,Kdm1b,Kmt2a,Kmt2e,Mael,Mbd4,Mettl4,Mgmt,Morc1,Mta2,Mtrr,Piwil2,Pld6,Ppm1d,Prmt7,Smarca4,Stpg4,Tdg,Tdrd12,Tet1,Tet2,Tet3,Trim28,Zfp57
GO:0097062	dendritic spine maintenance	291	4.44179e-61	5.71125e-57	1.96263e-59	6.07382	23.0498	140	0.000496666	0.00301666	1	Abl2,Cttn,Itga3,Itpka,Mtmr2,Pick1,Tanc1
GO:0030865	cortical cytoskeleton organization	292	4.52766e-61	5.82167e-57	1.99372e-59	2.69201	138.558	373	0.00298559	0.00803723	0.631579	Actn1,Calr,Coro1c,Dlg1,Ehd2,Epb41l1,Epb41l2,Ezr,Fmnl2,Ikbkb,Kif23,Llgl1,Pafah1b1,Pdcd6ip,Ppp2r3c,Racgap1,Rhoq,Rock1,Rock2,Sept7,Strip1,Trpv4,Vil1,Wdr1
GO:1901796	regulation of signal transduction by p53 class mediator	293	5.28492e-61	6.79534e-57	2.31923e-59	2.37081	199.088	472	0.00428985	0.0101704	0.875	Ankrd1,Ankrd2,Armc10,Atm,Atr,Bcl2l12,Bop1,Cd44,Cd74,Cdk5rap3,Cdkn2a,Cep63,Chd5,Ddx5,Dyrk1a,Dyrk3,Eef1e1,Ell3,Hexim1,Hic1,Hipk4,Hnrnpk,Kdm1a,Kmt5a,Mdm2,Mif,Nop2,Nop53,Npm1,Pak1ip1,Pcbp4,Pmaip1,Pttg1ip,Rffl,Rnf34,Rpf2,Rpl11,Rpl23,Rpl26,Rpl5,Rps7,Rrm2b,Rrn3,Rrs1,Senp2,Sirt1,Smyd2,Snai1,Spred1,Spred2,Triap1,Trim24,Trp53,Trp73,Ubb,Zfp385a
GO:0006352	DNA-templated transcription, initiation	294	8.71974e-61	1.12118e-56	3.81355e-59	2.29226	219.871	504	0.00473767	0.01086	0.705128	Ak6,Bdp1,Brf1,Brf2,Crcp,Dach1,Ercc3,Gtf2a1,Gtf2a2,Gtf2b,Gtf2e1,Gtf2e2,Gtf2f1,Gtf2f2,Gtf3c1,Gtf3c5,Lipe,Maz,Med1,Med13,Med14,Med17,Med30,Med4,Med6,Polr1e,Polr2d,Polr2g,Polr2i,Polr3h,Rrn3,Rsf1,Smarca5,Snapc5,Taf1,Taf10,Taf11,Taf12,Taf1b,Taf2,Taf4,Taf4b,Taf5,Taf6,Taf6l,Taf7l,Taf9,Taf9b,Tbp,Tbpl1,Tcf4,Tfam,Tfb2m,Thrap3,Ttf1
GO:0009167	purine ribonucleoside monophosphate metabolic process	295	1.00956e-60	1.29809e-56	4.40032e-59	1.74866	579.872	1014	0.0124948	0.0218492	0.730392	Adk,Adpgk,Adsl,Adss,Adssl1,Afg1l,Ak1,Ak2,Ak3,Ak4,Ak5,Ak9,Aldoa,Aldoc,Ampd1,Ampd2,Aprt,Atic,Atp1b1,Atp5a1,Atp5b,Atp5c1,Atp5d,Atp5e,Atp5f1,Atp5g1,Atp5g2,Atp5g3,Atp5h,Atp5j,Atp5j2,Atp5k,Atp5l,Atp5o,Atp5s,Atp6v0a2,Atp6v0a4,Atp6v1a,Atp7a,Bad,Bid,Chchd10,Clpx,Coa6,Coq9,Cox4i1,Cox4i2,Cox5a,Cox5b,Cox6a1,Cox7c,Cox8a,Cyc1,Cycs,Dhtkd1,Dld,Dlg1,Dlg3,Eno1,Eno3,Enpp1,Fignl1,Fxn,Gale,Galk1,Gapdh,Gart,Gm10250,Gmpr2,Gmps,Gpi1,Guk1,Hk1,Hk2,Hk3,Hprt,Hspa8,Impdh1,Impdh2,Ldha,Ldhc,Ldhd,Mecp2,Mpi,Mpp5,Mpp6,Msh2,Mtch2,Myh3,Ndufa10,Ndufa12,Ndufa7,Ndufa8,Ndufaf7,Ndufb6,Ndufb9,Ndufc2,Ndufs1,Ndufs2,Ndufs6,Ndufv1,Ndufv2,Ndufv3,Nipsnap2,Nt5c2,Nt5e,Nudt3,Nudt4,Nudt5,Ogdh,Ola1,Paics,Parg,Parp1,Pde6a,Pde6b,Pfas,Pfkfb2,Pfkl,Pfkp,Pgam1,Pgam2,Pgk1,Pkm,Pmpcb,Ppat,Proca1,Prps2,Scrib,Sdha,Sdhaf2,Sdhc,Sdhd,Slc25a13,Slc25a25,Surf1,Taz,Tcirg1,Tefm,Tgfb1,Tkfc,Tpi1,Uqcc3,Uqcr10,Uqcrb,Uqcrc1,Uqcrh,Uqcrq,Vcp
GO:0009142	nucleoside triphosphate biosynthetic process	296	1.01549e-60	1.30572e-56	4.41121e-59	2.65035	143.755	381	0.00309756	0.00820961	0.818182	Adk,Ak1,Ak4,Ak5,Ak8,Ak9,Aldoa,Atp5a1,Atp5b,Atp5c1,Atp5d,Atp5e,Atp5f1,Atp5g1,Atp5g2,Atp5g3,Atp5h,Atp5j,Atp5j2,Atp5k,Atp5l,Atp5o,Atp5s,Atp6v0a2,Atp6v0a4,Cad,Chchd10,Cmpk1,Cox5b,Ctps,Ctps2,Cyc1,Dtymk,Gm10250,Gm20390,Impdh1,Impdh2,Ldhc,Ldhd,Nipsnap2,Nme2,Nme3,Nme7,Nme9,Pnp,Slc25a13,Surf1,Tbpl1,Tcirg1,Tgfb1,Tyms,Uck1,Uck2,Uqcc3
GO:0065002	intracellular protein transmembrane transport	297	1.13706e-60	1.46203e-56	4.92267e-59	2.54667	160.602	409	0.00346058	0.00881295	0.875	Agk,Akt2,Bcr,C2cd5,Chchd4,Gm9803,Grpel1,Grpel2,Hsp90aa1,Hspa4,Hspd1,Ndufa13,Paf1,Pam16,Pex1,Pex10,Pex12,Pex13,Pex14,Pex19,Pex26,Pex3,Pex5,Pex5l,Pex6,Pex7,Rab8b,Samm50,Sec61b,Sec63,Srp19,Srp72,Srp9,Timm10,Timm13,Timm17a,Timm17b,Timm21,Timm22,Timm23,Timm29,Timm44,Timm50,Timm9,Tomm20,Tomm20l,Tomm22,Tomm40,Tomm7
GO:2001252	positive regulation of chromosome organization	298	1.26075e-60	1.62108e-56	5.43986e-59	2.25187	231.807	522	0.00499488	0.0112478	0.914286	Anapc11,Atm,Atr,Atrx,Aurkb,Becn1,Cct2,Cct3,Cct4,Cct5,Cct7,Cct8,Cdt1,Cenpe,Ctnnb1,Cul3,Ddx11,Dhx36,Dkc1,Ercc1,Fbxo4,Fen1,Gm42878,Gnl3,H2afy,Hmbox1,Hnrnpd,Hnrnpu,Lig4,Map2k7,Map3k4,Mapk1,Mapk15,Mapkapk5,Mre11a,Nabp2,Naf1,Nbn,Nek2,Nek7,Nsmce2,Numa1,Parn,Pml,Pnkp,Pot1a,Prkcq,Rad21,Rad50,Rb1,Rtel1,Sfpq,Sgo2a,Shcbp1l,Sirt6,Slf2,Slx1b,Slx4,Smc5,Tcp1,Terf2,Tnks,Tnks2,Xrcc5
GO:0021932	hindbrain radial glia guided cell migration	299	1.48765e-60	1.91282e-56	6.39739e-59	3.19756	88.1923	282	0.00190033	0.00607641	0.769231	Arl13b,Cul5,Itgb1,Lef1,Lrp6,Rbfox2,Rere,Rnf7,Socs7,Ulk1
GO:0071705	nitrogen compound transport	300	1.73083e-60	2.2255e-56	7.41835e-59	1.43434	1552.63	2227	0.0334554	0.0479864	0.635776	AU018091,Aaas,Abcc1,Abcc2,Acvr2b,Alkbh5,Alyref,Alyref2,Amn,Apba1,Aqp3,Aqp6,Aqp7,Arl6ip5,Atp13a2,Azin2,BC005561,Bdnf,Bicd2,Btk,Cacna1a,Cacnb4,Cartpt,Casc3,Cd320,Cdk16,Chrm5,Chtop,Ckap5,Cln8,Col4a3bp,Cplx1,Cptp,Crhr1,Cyb5r4,Ddx19a,Ddx25,Ddx39,Ddx39b,Dhx9,Eif4a3,Eif5a,Eny2,Exoc3l,Fcer1g,Fkbp1b,Flot1,Fmr1,Fyttd1,G3bp2,Ghrh,Ghsr,Gipc1,Gja1,Gjb1,Gle1,Gpn1,Gpn2,Gpn3,Grm2,Hhex,Hnf1a,Hnf1b,Hnrnpa1,Hnrnpa2b1,Hsf1,Htt,Igf2bp1,Igf2bp2,Igf2bp3,Il6,Iws1,Khsrp,Kif5c,Lep,Lrpprc,Ly6e,Lyn,Mafa,Magoh,Mc4r,Mecp2,Mrpl18,Myo1c,Myo5a,Myo6,Ncbp1,Ncbp2,Ncbp3,Ndc1,Nf1,Nisch,Nol6,Npff,Npm1,Ntrk2,Nup107,Nup133,Nup153,Nup155,Nup160,Nup188,Nup210,Nup214,Nup35,Nup37,Nup43,Nup50,Nup54,Nup62,Nup85,Nup88,Nup93,Nup98,Nupl1,Nupl2,Nutf2,Nutf2-ps1,Nxf1,Nxt1,Pabpn1,Pak1,Park7,Parp11,Pcid2,Phax,Pick1,Plekha8,Pnpt1,Poldip3,Polr2d,Pom121,Pqlc2,Psap,Psen1,Ptprn2,Qk,Rab11b,Rab11fip2,Rab11fip5,Rab1a,Rae1,Raf1,Ranbp1,Ranbp17,Ranbp2,Ranbp3,Ranbp3l,Rapgef4,Rbm4,Rbm8a,Rbmx2,Rftn2,Rhbg,Rhd,Rims2,Rpsa,Sarnp,Sec13,Sec14l1,Seh1l,Selenot,Sem1,Senp2,Serinc1,Serinc3,Serinc4,Sidt1,Sidt2,Slbp,Slc12a2,Slc15a4,Slc16a10,Slc16a12,Slc16a2,Slc17a5,Slc17a6,Slc17a8,Slc18a1,Slc18a2,Slc19a1,Slc19a2,Slc19a3,Slc1a3,Slc1a4,Slc1a5,Slc22a1,Slc22a12,Slc22a13,Slc22a16,Slc25a12,Slc25a13,Slc25a15,Slc25a17,Slc25a18,Slc25a19,Slc25a2,Slc25a20,Slc25a22,Slc25a25,Slc25a29,Slc25a32,Slc25a33,Slc25a36,Slc25a38,Slc25a4,Slc25a42,Slc25a5,Slc28a1,Slc29a1,Slc29a2,Slc29a3,Slc29a4,Slc35a3,Slc35b1,Slc35b2,Slc35b3,Slc35b4,Slc35c2,Slc35d1,Slc35d2,Slc35d3,Slc35f3,Slc38a1,Slc38a10,Slc38a2,Slc38a4,Slc38a6,Slc38a7,Slc38a8,Slc3a1,Slc3a2,Slc43a1,Slc43a2,Slc44a1,Slc44a4,Slc46a1,Slc52a2,Slc52a3,Slc6a15,Slc6a3,Slc6a4,Slc6a5,Slc6a6,Slc6a8,Slc6a9,Slc7a1,Slc7a11,Slc7a3,Slc7a5,Slc7a6,Slc7a7,Slc7a9,Slc9a3r1,Slco4a1,Smad2,Smg5,Smg6,Smg7,Snap23,Snupn,Srsf1,Srsf10,Srsf3,Srsf7,Ssb,Stxbp3,Supt6,Syk,Tacr2,Thoc1,Thoc2,Thoc3,Thoc5,Thoc6,Thoc7,Tlr2,Tmem30a,Tnks,Tomm20,Tomm20l,Trpv4,Tsc1,Tst,Ttr,Ube2q1,Vgf,Vip,Xpo1,Xpo5,Xpo7,Xpot,Zc3h11a,Zc3h3,Zfp36l1
GO:0009126	purine nucleoside monophosphate metabolic process	301	1.82115e-60	2.34163e-56	7.77951e-59	1.74632	580.649	1014	0.0125116	0.0218492	0.726829	Adk,Adpgk,Adsl,Adss,Adssl1,Afg1l,Ak1,Ak2,Ak3,Ak4,Ak5,Ak9,Aldoa,Aldoc,Ampd1,Ampd2,Aprt,Atic,Atp1b1,Atp5a1,Atp5b,Atp5c1,Atp5d,Atp5e,Atp5f1,Atp5g1,Atp5g2,Atp5g3,Atp5h,Atp5j,Atp5j2,Atp5k,Atp5l,Atp5o,Atp5s,Atp6v0a2,Atp6v0a4,Atp6v1a,Atp7a,Bad,Bid,Chchd10,Clpx,Coa6,Coq9,Cox4i1,Cox4i2,Cox5a,Cox5b,Cox6a1,Cox7c,Cox8a,Cyc1,Cycs,Dhtkd1,Dld,Dlg1,Dlg3,Eno1,Eno3,Enpp1,Fignl1,Fxn,Gale,Galk1,Gapdh,Gart,Gm10250,Gmpr2,Gmps,Gpi1,Guk1,Hk1,Hk2,Hk3,Hprt,Hspa8,Impdh1,Impdh2,Ldha,Ldhc,Ldhd,Mecp2,Mpi,Mpp5,Mpp6,Msh2,Mtch2,Myh3,Ndufa10,Ndufa12,Ndufa7,Ndufa8,Ndufaf7,Ndufb6,Ndufb9,Ndufc2,Ndufs1,Ndufs2,Ndufs6,Ndufv1,Ndufv2,Ndufv3,Nipsnap2,Nt5c2,Nt5e,Nudt3,Nudt4,Nudt5,Ogdh,Ola1,Paics,Parg,Parp1,Pde6a,Pde6b,Pfas,Pfkfb2,Pfkl,Pfkp,Pgam1,Pgam2,Pgk1,Pkm,Pmpcb,Ppat,Proca1,Prps2,Scrib,Sdha,Sdhaf2,Sdhc,Sdhd,Slc25a13,Slc25a25,Surf1,Taz,Tcirg1,Tefm,Tgfb1,Tkfc,Tpi1,Uqcc3,Uqcr10,Uqcrb,Uqcrc1,Uqcrh,Uqcrq,Vcp
GO:1901838	positive regulation of transcription of nuclear large rRNA transcript from RNA polymerase I promoter	302	2.46508e-60	3.1696e-56	1.04953e-58	7.00281	17.5644	123	0.000378469	0.00265035	0.875	Ddx11,Mars,Mtor,Ncl,Nol11,Smarca4,Smarcb1
GO:0051983	regulation of chromosome segregation	303	4.93491e-60	6.3453e-56	2.09416e-58	2.0039	338.839	679	0.00730116	0.0146308	0.902174	Anapc11,Anapc15,Anapc15-ps,Anapc4,Apc,Atm,Atrx,Axin2,Becn1,Bub1,Bub1b,Bub3,Ccdc36,Ccnb1,Cdc23,Cdc26,Cdc27,Cdc42,Cdc6,Cdca5,Cdt1,Cenpe,Cep192,Chtf18,Cit,Ctnnb1,Cul3,Ddx11,Dusp1,Dync1h1,Dync1li1,Ect2,Fen1,Gen1,H2afy,Hnrnpu,Ik,Khdc3,Kif2c,Klhl22,Lcmt1,Mad1l1,Mad2l1,Mad2l1bp,Mki67,Naa10,Ndc80,Nek2,Nek6,Nsmce2,Numa1,Pcid2,Plk1,Psmg2,Pum1,Pum2,Racgap1,Rad18,Rad21,Rb1,Rcc2,Recql4,Rmi2,Sfpq,Sgo2a,Sirt2,Slf2,Smc5,Smc6,Spag5,Tacc3,Terf1,Tex14,Tnks,Trip13,Ttk,Ttl,Ube2c,Usp44,Wapl,Xrcc3,Zfp207,Zw10
GO:0070201	regulation of establishment of protein localization	304	5.68668e-60	7.31193e-56	2.40524e-58	1.29834	3033.88	3939	0.0653726	0.0848758	0.628758	1810011O10Rik,2700049A03Rik,Aacs,Abat,Abl1,Abl2,Actl6a,Acvr1c,Adam9,Adcy5,Adora2a,Adra2a,Agt,Agtr1a,Akt2,Ankrd1,Anp32b,Apc2,Apoa1,Arf1,Arfip1,Arg2,Arid5a,Arih2,Arntl,Asph,Atg13,Atg5,Atp13a2,Atpif1,Axin1,Axin2,B3gat3,Bad,Bag3,Bag4,Bambi,Bap1,Bard1,Bbc3,Bcap31,Bcas3,Bcl3,Birc5,Bmp4,Bmp6,Bmp8a,Bmpr1a,Bnip3l,Brsk2,C1qtnf12,C2cd5,Cabp1,Cadm1,Camk4,Capn10,Carmil2,Cartpt,Ccdc22,Ccr7,Cct2,Cct4,Cct5,Cct7,Cct8,Cd276,Cd38,Cdc42,Cdh1,Cdk1,Cdk16,Cdk5r1,Cdkl2,Cdkn1a,Cdkn2a,Ceacam1,Cemip,Cep192,Cep290,Chchd4,Cherp,Chp1,Chrm1,Chuk,Cib1,Cidea,Clock,Cnr1,Cnst,Cpt1a,Creb3,Crebrf,Crh,Csf1r,Csf3,Csk,Csnk2a2,Ctdspl2,Ctsk,Cyb5r1,Cyld,Dab2,Dab2ip,Dact1,Dctn1,Ddx5,Ddx58,Derl2,Derl3,Dhx36,Dhx9,Dkc1,Dmap1,Dmtn,Dnaja1,Dnajc1,Dnajc27,Dnm1l,Doc2b,Dph3,Drd3,Drd4,Dtwd2,Dynll1,Dyrk2,Ect2,Edem1,Efna5,Egf,Ei24,Emd,Ensa,Eny2,Epb41l5,Erp29,Exoc1,Ezr,F2r,F2rl1,Faf1,Fam20b,Fam89b,Fbln1,Fbxw11,Fbxw7,Ffar4,Fis1,Fkbp1b,Flna,Fn1,Fzd5,Fzd7,Gapdh,Gapvd1,Gcc2,Gdi1,Ghrl,Ghsr,Gja1,Gli3,Gls2,Glud1,Glul,Gnaq,Golph3,Golph3l,Gopc,Gper1,Gpi1,Gpr26,Gpr68,Gsdmd,Gsk3a,Gsk3b,H2-T23,Hadh,Havcr2,Hdac3,Hdac6,Hes1,Hif1a,Hk1,Hmgb1,Hmgcr,Hnf1a,Hps4,Hsp90ab1,Hspd1,Hsph1,Htr2b,Htra2,Huwe1,Hyal2,Ice1,Idh2,Ifnar1,Ifng,Il10,Il13,Il17f,Il17ra,Il17rb,Il1r2,Il6,Inhbb,Inpp5k,Ipo5,Irf3,Irs1,Irs2,Itgb1bp1,Jagn1,Jak2,Jup,Kars,Kcnb1,Kcne1,Kcnj11,Kcnn3,Keap1,Kif20b,Kif3a,Kif5b,Lep,Leprot,Lgals9,Lgr4,Lime1,Litaf,Llgl1,Llgl2,Lpl,Lrp5,Lrrc32,Lrrc46,Lrrfip2,Lyn,Lypla1,Mapk1,Mapk11,Mapk14,Mapk7,Mapkbp1,Mapt,Mavs,Mbp,Mbtps1,Mdm2,Med1,Mff,Midn,Mief1,Mief2,Mif,Mis18a,Mtor,Myo18a,Myo1c,Myom1,Ndel1,Ndfip1,Ndfip2,Ndufaf2,Neo1,Nf1,Nfkbia,Nkap,Nlgn2,Nlrp12,Nlrp1a,Nnat,Nodal,Nol3,Npepps,Npff,Nr1d1,Nsd2,Nucb1,Nup54,Nup62,Nup93,Oaz1,Oaz2,Ogg1,Oit1,Oscp1,Otud5,P3h1,Panx1,Park7,Parl,Parp1,Pcm1,Pcnt,Pdcd10,Pdcd5,Pfkl,Pik3c3,Pik3r2,Pim3,Pink1,Pkd1,Pkd2,Pla2g6,Plagl2,Plk3,Pmaip1,Pml,Polr3a,Pou5f1,Ppard,Ppia,Ppid,Ppm1a,Ppm1b,Ppp3cb,Prdx1,Prelid3a,Prkaca,Prkcd,Prkcz,Prkd1,Prr5l,Psen1,Psmb7,Psmd8,Psmd9,Ptger4,Ptp4a3,Ptpn1,Ptpn11,Ptpn14,Ptpn23,Pycard,Rab11a,Rab11fip1,Rab11fip3,Rab11fip5,Rab23,Rab29,Rab8a,Rabgef1,Rack1,Rangap1,Rasgrp1,Rbck1,Rbm22,Rbpms,Rest,Rfx3,Rgcc,Rhbdd3,Rhbdf1,Rhbdf2,Rhou,Ripor1,Rnf31,Rpl28,Rptor,Rufy3,Ruvbl1,Sae1,Scamp5,Scfd1,Sec24a,Selenoi,Selenok,Serp1,Sfn,Sfrp1,Sfrp5,Sh3glb1,Shh,Siah3,Sidt2,Sirt1,Sirt3,Slc16a1,Slc17a9,Slc35d3,Slc8b1,Slc9a3r1,Smad3,Smad4,Smo,Snap25,Snip1,Snx12,Snx3,Socs1,Sorl1,Sox4,Sphk1,Spidr,Sppl3,Sptbn1,Src,Srebf1,Srebf2,Srgn,Stard7,Stx4a,Stxbp4,Stxbp5l,Sufu,Sulf2,Syk,Syt11,Syt9,Tacc3,Tardbp,Tbc1d10c,Tcp1,Tdrd12,Terf1,Tgfb1,Tgfb2,Tgfbr1,Thra,Tlr1,Tlr2,Tlr7,Tlr9,Tm7sf3,Tm9sf4,Tmbim6,Tmem110,Tmem30a,Tnfrsf21,Tnfrsf4,Tomm7,Tonsl,Traf2,Traf6,Trh,Trim27,Trim28,Trim6,Trpm4,Trpv4,Tsg101,Ttn,Txn1,U2af2,Uaca,Ubac2,Ube2d3,Ube2g2,Ube2j2,Ube2l3,Ubl5,Ubr5,Ucp2,Ugcg,Uhmk1,Uqcc2,Usp36,Vamp2,Vamp4,Vegfc,Vps11,Vps35,Vsnl1,Wbp11,Wdr46,Wdr75,Wnt5a,Wrap53,Wwp2,Wwtr1,Xbp1,Xpo1,Xpo4,Xpo5,Yod1,Ywhae,Zbed3,Zbtb17,Zc3h12a,Zdhhc8,Zpr1
GO:0007163	establishment or maintenance of cell polarity	305	5.97819e-60	7.68675e-56	2.52025e-58	1.59712	862.178	1377	0.0185778	0.029671	0.717514	Actr2,Actr3,Amotl1,Arf4,Arhgap35,Arhgef2,Arpc5,Bccip,Brsk1,Brsk2,Camsap3,Cap1,Carmil1,Carmil2,Ccr7,Cdc42,Cdk5rap2,Cenpa,Cep290,Cfl1,Ckap5,Clasp1,Clasp2,Crb2,Ctnna1,Cyp26b1,Cyth1,Cyth3,Dctn1,Dlg1,Dlg3,Dlg5,Dock2,Dock7,Dynlt1a,Dynlt1b,Dynlt1c,Dynlt1f,Ezr,Fam89b,Fat1,Foxf1,Foxj1,Frmd4a,Fscn1,Fscn3,Gbf1,Gja1,Gm20605,Gm45234,Golph3,Gpsm2,Hes1,Hey1,Htt,Ilk,Jam3,Kif26b,Kif2c,Lama1,Lims1,Lin7b,Lin7c,Llgl1,Llgl2,Lmna,Lrrd1,Macf1,Map1b,Map4,Mapkap1,Mark2,Mark3,Mark4,Mcph1,Mpp5,Msn,Myh9,Myo18a,Myo9a,Myo9b,Nckap1,Ndc80,Nde1,Ndel1,Nek3,Numa1,Ooep,Pafah1b1,Pard3,Pard6b,Pard6g,Parvb,Pdcd6ip,Pdzd11,Pkd1,Prkci,Prkcz,Ptk7,Rab10,Rab11fip2,Rhoa,Rictor,Rpgrip1l,Sapcd2,Scrib,Sdccag8,Sh3bp1,Shh,Sipa1l3,Slc9a3r1,Spag5,Spdl1,Spint2,Spry1,Spry2,Stk11,Stk25,Syne4,Tcf15,Ust,Vangl2,Wdr1,Wee1,Wnt11,Wnt5a,Zw10
GO:0031329	regulation of cellular catabolic process	306	7.20104e-60	9.2591e-56	3.02585e-58	1.47142	1323.89	1948	0.0285266	0.0419746	0.746313	Acacb,Adam9,Adra2a,Ago2,Aifm1,Ak6,Akt1,Akt2,Alad,Alg3,Amer1,Ankib1,Anks1,Anxa2,Apoa1,Apoe,Araf,Arih1,Arih2,Atm,Atp13a2,Atpif1,Aurka,Axin1,Bag5,Bag6,Bax,Bcap31,Btg2,Btrc,Ccar2,Ccdc22,Cd81,Cdk5rap3,Cdkn2a,Chfr,Cidea,Clec16a,Cnot1,Cnot7,Cnot8,Cnr1,Cpeb3,Cpt1a,Csnk1a1,Csnk1d,Csnk1e,Cst3,Dab2,Dab2ip,Dact1,Dda1,Ddrgk1,Det1,Disc1,Dvl1,E330034G19Rik,Egf,Endog,Epha4,Etfbkmt,Ezr,Fbxl5,Fbxo22,Fbxw7,Fgf21,Fmr1,Furin,Gabarapl2,Gclc,Gipc1,Gm28048,Gna12,Gpd1,Gpx1,Gsk3b,Gtpbp1,Herpud1,Hmgb1,Hp,Hsf1,Hsp90ab1,Htt,Idh1,Ifng,Il10,Insr,Irs1,Irs2,Itch,Kcne2,Khsrp,Laptm4b,Lats1,Ldlr,Lonp2,Lonrf1,Lrig2,Lrp1,Lrpprc,Mdm2,Mlycd,Msn,Mtm1,Mtmr2,Mtor,N4bp1,Nanos1,Nanos3,Nkd2,Nop53,Nrd1,Nub1,Nudt15,Osbpl7,Pabpc1,Park7,Pbk,Pcsk9,Pdcl3,Pgam1,Pgam2,Pias1,Pkd1,Pkp3,Plk1,Plk3,Pml,Pnpla2,Pnpt1,Polr2g,Ppp1ca,Ppp1cb,Ppp1r3b,Prickle1,Prkaa1,Prkaa2,Prkaca,Prkcd,Prkcg,Prr5l,Psen1,Psmc1,Psmc2,Psmc3,Psmc4,Psmc5,Psmc6,Psmd14,Psme1,Psme2,Psme3,Psmf1,Pten,Ptk2,Ptpn1,Ptpn3,Pttg1ip,Rack1,Rad23a,Rad23b,Rbx1,Rc3h1,Rchy1,Rdx,Rfwd2,Rgma,Rgn,Rgp1,Rhbdf1,Ric1,Rnf114,Rnf125,Rnf138,Rnf139,Rnf14,Rnf166,Rnf19a,Rnf19b,Rnf40,Rpl11,Rpl23,Rpl5,Rps7,Rybp,Scarb1,Sco1,Secisbp2,Senp1,Sesn2,Sgta,Sh3d19,Shh,Sirt2,Slirp,Smad7,Smarcc1,Smurf1,Snx9,Socs4,Socs5,Sptlc1,Sptlc2,Stub1,Sufu,Sumo1,Sumo2,Sumo3,Supv3l1,Taf1,Taf9,Tigar,Timp1,Timp3,Tlk2,Tmf1,Tmtc3,Tnfaip3,Tnrc6a,Tnrc6b,Tnrc6c,Tob1,Trib1,Trib2,Trib3,Trim39,Trim67,Tysnd1,Ubb,Ube2k,Ube2v2,Ube3a,Ubqln1,Ubqln2,Ubqln4,Ubxn1,Uchl5,Ufl1,Upf1,Uqcc2,Usp14,Usp19,Usp5,Vcp,Vps11,Vps35,Wac,Xbp1,Zc3h12a,Zc3hav1,Zfand2a,Zfp36l1,Zfp36l2
GO:0009314	response to radiation	307	7.51255e-60	9.65963e-56	3.14646e-58	1.42385	1606.21	2287	0.0346099	0.0492792	0.727273	Aanat,Abl2,Abraxas1,Aen,Agrp,Akt1,Akt2,Alad,Angpt2,Ap1s2,Apobec1,Asns,Atm,Atp1a3,Atp8a2,Atr,Aurkb,B4galt2,Babam1,Babam2,Bak1,Bax,Bbc3,Bcl2,Bcl2l1,Bcl3,Best1,Bhlhe40,Blm,Braf,Brca1,Brca2,Brcc3,Brsk1,Cacna1f,Cacnb4,Casp3,Casp9,Cbl,Ccar2,Ccdc66,Ccnd1,Ccr4,Cdc25a,Cdkn1a,Cds2,Chek1,Chek2,Chrnb2,Cirbp,Clk2,Clock,Col3a1,Cops9,Creb1,Crebbp,Crhr1,Crip1,Crtc1,Cry1,Cry2,Cryaa,Cul4b,Cxcl10,Cyba,Dclre1c,Dcun1d3,Ddb1,Ddb2,Ddhd2,Ddias,Deaf1,Dmc1,Dnm2,Dnmt3a,Drd3,Dtl,Dusp1,Dynlrb1,Ect2,Eef1d,Egr1,Ei24,Eif2ak4,Eif2s1,Elk1,Ep300,Ercc1,Ercc2,Ercc3,Ercc4,Ercc5,Ercc6,Ercc8,Eya3,F11r,Fancd2,Fancg,Fbxl3,Fbxo4,Fbxw7,Fech,Fignl1,Fmr1,Foxb1,Gadd45a,Ghrl,Gm28043,Gm5136,Gnat2,Gnb1,Gpx1,Grb2,Gtf2h5,Guca1b,Hif1a,Hist3h2a,Hmgcr,Hmgn1,Hoxa1,Hras,Hrh2,Hsf1,Hspa5,Htt,Hus1,Hyal1,Hyal2,Hyal3,Icam1,Id2,Ift20,Il12a,Impact,Inip,Ino80,Ints3,Ints7,Itgb1,Junb,Jund,Kat5,Kcne1,Kdm1a,Kdm4d,Kit,Kmt2a,Kras,Lig4,Lrp5,Lrrn4,Map2k7,Map3k20,Map3k4,Map4k3,Mapk14,Mapk8,Mbd4,Mc1r,Mdm2,Mecp2,Meis2,Men1,Mettl3,Mfap4,Mgmt,Mme,Mrnip,Msh2,Msh6,Mta1,Mtch2,Mtor,Myc,N4bp1,Nabp1,Nabp2,Ndrg4,Nedd4,Net1,Nf1,Nfatc4,Nipbl,Noc2l,Npm1,Nptn,Nr2f6,Nsmce3,Nucks1,Ogg1,Opn1sw,Oprk1,Papd4,Paxip1,Pbk,Pclaf,Pcna,Pde6b,Pde6c,Pde6d,Penk,Per1,Pias1,Plk3,Pmaip1,Pml,Pnp,Polb,Pold1,Polh,Polk,Ppid,Ppp1ca,Ppp1cb,Ppp1cc,Ppp1r9b,Primpol,Prkaa1,Prkdc,Ptprk,Rad1,Rad18,Rad51,Rad51ap1,Rad51b,Rad51c,Rad54b,Rad54l,Rad9a,Rad9b,Rbm4,Rbm4b,Rdh11,Rdh13,Rev1,Rfwd2,Rfwd3,Rgs9bp,Rhbdd1,Rhno1,Rhob,Ric8a,Rnf168,Rnf8,Rpain,Rpl26,Rpl35,Rrh,Rrm1,Ruvbl2,Sdf4,Sema5b,Sfrp1,Sik1,Sirt1,Slc1a3,Smc1a,Sod2,Spidr,Sprtn,Star,Stk11,Swi5,Syngap1,Taf1,Tanc1,Tgfb1,Ticrr,Tigar,Tipin,Tlk2,Tmem109,Tmem161a,Tnfrsf11a,Tnks1bp1,Topbp1,Triap1,Trim13,Trim32,Trove2,Trp53,Trp53bp2,Trp53i13,Trp53inp1,Trp63,Trp73,Trpm1,Tulp1,Txn1,Uaca,Ube2a,Ube2b,Ube4b,Uimc1,Usf1,Usp1,Usp28,Usp47,Uvssa,Wrn,Xpa,Xpc,Xrcc2,Xrcc3,Xrcc4,Xrcc5,Xrcc6,Xrra1,Yap1,Yy1,Zbtb1,Zranb3
GO:0071345	cellular response to cytokine stimulus	308	1.04118e-59	1.33876e-55	4.34661e-58	1.32882	2537.59	3372	0.0546788	0.0726583	0.555224	Abcc2,Abcd4,Abcg4,Ackr3,Ackr4,Acsl1,Adam23,Adamts12,Adamts7,Adipor1,Adipor2,Akt1,Alad,Alox15,Ankrd1,Arid5b,B3gnt2,Bad,Bag4,Bbs2,Bbs4,Bcat2,Bclaf1,Birc2,Birc3,Brca1,Btk,Cacnb4,Cactin,Cacybp,Ccl17,Ccr4,Ccr5,Ccr6,Ccr7,Cd44,Cd74,Cdc34,Cdip1,Cdk4,Cdk9,Ceacam1,Cebpb,Chchd4,Chuk,Cib1,Cish,Cldn18,Cnot9,Cntf,Cntfr,Commd7,Creb1,Csf1r,Csf3,Csf3r,Csnk2b,Ctbp2,Cth,Ctr9,Cxcl10,Cxcl13,Cxcr3,Cxcr5,Cxcr6,Cyba,Dab2ip,Dapk1,Dapk3,Dcn,Dcstamp,Ddias,Ddx41,Dhx9,Duox1,Eed,Eef1e1,Efhc2,Egln3,Egr1,Eif4a2,Elavl2,Enah,Epo,Eprs,Eps8,Erbin,Etv3,F3,Fasn,Fer,Fgf23,Fgf4,Fkbp1a,Flrt1,Foxd3,Foxf1,Foxh1,Foxo3,Foxp1,Gab1,Gapdh,Gclm,Gfpt2,Gldc,Gnpnat1,Gpd1,Gper1,Gpr35,Gpr75,Gsk3a,Gsk3b,Gstt2,Gtf2h1,Hax1,Hdac4,Hells,Hif1a,Hk2,Hnrnpu,Hsp90ab1,Hspa5,Htra2,Hyal1,Hyal2,Hyal3,Icam1,Ifitm3,Ifnab,Ifnar1,Ifng,Ifngr2,Ifnlr1,Ikbkb,Il12rb2,Il13,Il13ra2,Il15,Il17ra,Il17rb,Il17rd,Il17re,Il18bp,Il1r2,Il20rb,Il31ra,Il6,Il6ra,Il6st,Ilk,Impdh2,Ina,Inpp5k,Irak1,Irak2,Irak3,Irak4,Irf1,Irf5,Irf8,Jagn1,Jak1,Jak2,Jak3,Jarid2,Kars,Kat6b,Kcnj11,Kdm3a,Kdm5b,Keap1,Khsrp,Kit,Klf2,Klf4,Klf5,Klf6,Kras,Laptm5,Lef1,Lep,Lepr,Lifr,Lims1,Lrba,Lrch1,Lrrc19,Lrrc2,Lrrc4,Lrrc66,Lrtm2,Mapk1,Mat2a,Mcf2,Mcm2,Mga,Mkks,Mkrn1,Mme,Mpc1,Mras,Mrpl15,Mtf2,Mybl2,Myc,Myd88,Mylk3,Mynn,Nanog,Ncl,Ndufa13,Nefh,Nfe2l2,Nfil3,Nfkb1,Nfkbia,Nfyb,Ngfr,Nlrp12,Nme7,Nol8,Npnt,Nr5a2,Nradd,Nrp2,Numbl,Nup35,Nup85,Nyx,Osmr,Otub1,Otx2,Pcolce,Pcolce2,Pdcd10,Pde12,Pdgfb,Pfkp,Phb,Phc1,Pid1,Piga,Pirb,Pla2g10,Plcb1,Plvap,Pml,Pmm1,Pnpt1,Podn,Podnl1,Pou4f1,Pou4f2,Pou5f1,Ppargc1a,Prdm5,Prpf8,Ptgis,Ptp4a3,Ptpn6,Pycard,Rarg,Rbmx,Rbmxl1,Rc3h1,Relt,Rfx2,Rhoa,Rif1,Ripk1,Ripor1,Ripor2,Rnf125,Rnf138,Rnmt,Rora,Rpl3,Rplp0,Rps16,Rps2,Rps3,Rps6ka5,Rtn4rl1,Sbno2,Sdad1,Sfrp1,Sgms1,Sh2b2,Shmt1,Sirt1,Slc25a5,Slc27a1,Smad4,Smad7,Smarca5,Smpd4,Snrnp70,Snx10,Socs1,Socs2,Socs3,Socs4,Socs5,Socs6,Socs7,Sox1,Sox17,Spock2,Spp1,Spry2,Spry4,Srm,Srsf3,Srsf7,St3gal6,Star,Stat1,Stat3,Stat5a,Stat6,Stoml1,Sycp3,Syncrip,Syngr1,Tcf7,Tcl1,Tdgf1,Tex14,Tfpi,Tfrc,Tjp2,Tle4,Tnfrsf10b,Tnfrsf11a,Tnfrsf18,Tnfrsf21,Tnfrsf25,Tnfrsf4,Tnfrsf8,Tnfsf11,Tnip2,Traf2,Traf3,Traf6,Traf7,Trex1,Trim2,Trim25,Trim6,Trp53,Tuba1b,Twistnb,Txndc17,Ube2g2,Ube2k,Ubtf,Ubxn2a,Upf1,Usp10,Vegfc,Wnt5a,Xbp1,Xrcc5,Ybx3,Yy1,Zc3h12a,Zc3h15,Zcchc11,Zfand6,Zfp36l1,Zfp36l2,Zfp42
GO:0030579	ubiquitin-dependent SMAD protein catabolic process	309	1.22417e-59	1.57404e-55	5.09399e-58	9.30477	10.6397	99	0.000229259	0.00213321	0.666667	Rnf111,Smurf1,Smurf2,Stub1
GO:1901888	regulation of cell junction assembly	310	1.54773e-59	1.99008e-55	6.4196e-58	1.91686	394.917	757	0.00850948	0.0163115	0.739726	Abl1,Agt,Bcas3,Camsap3,Clasp1,Clasp2,Coro1c,Dapk3,Dlc1,Dmtn,Efna5,Epb41l5,Flot1,Fzd5,Gja1,Gpbar1,Gpm6b,Ikbkb,Iqgap1,Itgb1bp1,Kdr,Ldb1,Lims1,Macf1,Mmp14,Myo1c,Myoc,Nedd4l,Nphp1,Ppm1f,Prkaca,Pten,Ptk2,Ptprj,Rac1,Rap1a,Rap1b,Rapgef1,Rapgef2,Rcc2,Rhod,Rock1,Rock2,S100a10,Sdc4,Slk,Smad3,Snai1,Src,Thy1,Tsc1,Vegfa,Wdpcp,Wnt4
GO:0051338	regulation of transferase activity	311	1.95069e-59	2.5082e-55	8.06494e-58	1.25883	3869.48	4871	0.0833777	0.104958	0.67986	1810011O10Rik,2700060E02Rik,4931440F15Rik,Abi1,Abl1,Acsl1,Acvr2b,Adam17,Adam9,Adar,Adarb1,Adnp,Adora2a,Adra2a,Agrn,Agt,Agtr1a,Ajuba,Akap13,Akt1,Akt1s1,Alg3,Alkal1,Alkal2,Als2,Ambra1,Anapc10,Angpt4,Ankrd54,Apc,Aplp2,Apoe,Araf,Arrb2,Arrdc3,Arrdc4,Atg14,Aurkb,Avpi1,Axin1,Bad,Bag5,Bccip,Blm,Bmp4,Bmp7,Braf,C1qtnf2,Cab39,Cacul1,Camk2n1,Camkk2,Cartpt,Casp3,Cbl,Cblc,Cbs,Ccdc88a,Ccnb1,Ccnc,Ccnd1,Ccnd3,Ccne1,Ccne2,Ccnh,Ccni,Ccnk,Ccnl1,Ccnl2,Ccnt1,Ccnt2,Ccny,Ccnyl1,Ccr7,Cct2,Cct4,Cd44,Cd74,Cd81,Cdc14b,Cdc20,Cdc37,Cdc42,Cdk12,Cdk5r1,Cdk5rap3,Cdkn1a,Cdkn1b,Cdkn1c,Cdkn2a,Ceacam1,Cemip,Cenpe,Cep85,Cfap43,Chchd10,Chmp6,Chordc1,Chp1,Chtf18,Chtf8,Cib1,Cish,Cks1b,Cks2,Cops8,Coro1c,Cox11,Csf1r,Csk,Csnk2b,Ctnnb1,Cxcl17,Cyr61,Dab2,Dab2ip,Dag1,Daxx,Dcn,Dcun1d1,Dcun1d2,Dcun1d3,Dcun1d4,Dcun1d5,Ddr2,Ddx3x,Dgkq,Dkc1,Dlg1,Dnaja1,Dnaja3,Dnajc3,Dok7,Drd4,Dstyk,Dtnbp1,Dus2,Dusp1,Dusp12,Dusp14,Dusp16,Dusp2,Dusp4,Dusp5,Dusp6,Dusp7,Dusp9,Dvl1,Dvl2,Dvl3,Ect2,Egf,Egr1,Eif2ak2,Eif4a2,Elp3,Emp2,Epha4,Epha8,Ephb2,Epm2aip1,Epo,Erbb3,Ercc6,Ern1,Ern2,Erp29,Errfi1,Etaa1,Ezh2,F2,F2r,Fam20a,Fam212b,Fam58b,Fam72a,Fbxo5,Fbxo7,Fbxw7,Fem1a,Fem1b,Fgd2,Fgf1,Fgf18,Fgfr1,Fgfr1op,Fgfr3,Flrt1,Flt1,Frs2,Fzd10,Fzd5,Fzr1,Gab1,Gadd45a,Gadd45b,Gcn1l1,Ggnbp2,Ghrl,Gm10073,Gm20521,Gm42878,Gnai2,Gnaq,Gprc5a,Grhl2,Gsk3a,Gskip,Gtpbp4,H2afy,Hexim1,Hexim2,Hgs,Hhex,Higd1a,Hipk3,Hmbox1,Hmgb1,Hmgcr,Hmgn1,Hnrnpd,Hnrnpu,Hras,Hsp90aa1,Hsp90ab1,Hspa2,Hspa5,Hspb1,Hsph1,Htr2b,Hyal2,Ibtk,Ifng,Igf1r,Ikbkap,Il6,Il6ra,Ilk,Inca1,Inpp5k,Insr,Iqgap1,Iqgap3,Irak1,Irak3,Irs1,Irs2,Itgb1bp1,Jak2,Jtb,Kars,Kat2b,Kidins220,Kif14,Kit,Klf4,Kras,Lamtor2,Lamtor3,Lat,Lats1,Lax1,Ldb1,Ldb2,Lep,Lgals9,Lime1,Lmnb1,Lmo4,Lpar1,Lpar2,Lrp5,Lrp6,Lrrc19,Lrrc4,Lrrc66,Lrtm2,Lyn,Mad2l1,Mad2l2,Maged1,Magi3,Mal,Malt1,Map2k1,Map2k2,Map2k3,Map2k4,Map2k5,Map2k7,Map3k1,Map3k10,Map3k11,Map3k12,Map3k15,Map3k19,Map3k2,Map3k20,Map3k3,Map3k4,Map3k7,Map4k1,Map4k2,Map4k3,Map4k4,Map4k5,Mapk1,Mapk15,Mapk7,Mapk8ip1,Mapk8ip3,Mapkapk5,Mapkbp1,Mapre3,Mapt,Mastl,Mcph1,Mcrs1,Men1,Midn,Mif,Mink1,Mllt1,Mnat1,Mre11a,Mrnip,Mst1,Mtcp1,Mtor,Mul1,Mvp,Myc,Myocd,Nab2,Naf1,Nbn,Ncf1,Nck1,Nek2,Nek6,Nek7,Neurl1a,Nf1,Nf2,Nipsnap2,Nlrc5,Npm1,Nrbf2,Nup62,Nvl,Nyx,Osbpl8,Oxsr1,Pabpn1,Pak1,Pak2,Pak4,Pak6,Park7,Parm1,Parn,Pdcd10,Pdgfa,Pdgfb,Pdgfc,Pdpk1,Pfkfb1,Pibf1,Pif1,Pik3ca,Pik3ip1,Pik3r2,Pik3r3,Pik3r4,Pim1,Pin1,Pinx1,Pkd1,Pkd2,Pkn1,Plce1,Plk1,Pml,Pnkp,Podn,Podnl1,Pot1a,Ppm1e,Ppm1f,Ppp1r3f,Ppp2ca,Ppp2r3c,Ppp2r5a,Prdx2,Prdx3,Prex1,Prkag2,Prkar1a,Prkar2a,Prkcd,Prkcq,Prkcz,Prkrip1,Prok2,Prox1,Psen1,Psrc1,Pten,Ptges3,Ptk2,Ptpn1,Ptpn11,Ptpn2,Ptpn6,Ptprj,Pxn,Pycard,Qars,Rac1,Rack1,Rad50,Raf1,Ralb,Ranbp2,Rap1a,Rap2c,Rapgef2,Rasgrp1,Rassf2,Rb1,Rbl1,Rbl2,Reln,Rfc2,Rfc3,Rfc4,Rfc5,Rgcc,Rgn,Rgs2,Rhoa,Ripk1,Ror2,Rpl11,Rpl23,Rpl5,Rplp1,Rps3,Rps7,Rptor,Rtn4rl1,Rubcn,Sash1,Sdc4,Serinc1,Sesn2,Sfn,Sfrp1,Sfrp5,Sh3bp5,Sh3bp5l,Sh3glb1,Shb,Shc1,Sirt1,Slc27a1,Slc9a3r1,Slk,Smad7,Smcr8,Smg8,Smyd3,Snx9,Socs1,Socs2,Socs3,Socs4,Socs5,Socs6,Socs7,Sod1,Sorl1,Spag9,Spdya,Spdye4c,Spred1,Spred2,Spry1,Spry2,Spry4,Sptssb,Src,Srcin1,Stap1,Stil,Stk10,Stk11,Stk24,Stk25,Stk26,Stk3,Stk38,Stk4,Stox1,Strada,Stradb,Stub1,Syk,Tab1,Tab2,Taok1,Taok2,Taok3,Tcl1,Tcp1,Tdgf1,Tead1,Terf1,Tesc,Tex24,Tfap4,Tgfb1,Tgfb2,Tgfbr1,Thy1,Tigar,Tlr1,Tlr9,Tnfaip3,Tnfrsf11a,Tnfrsf4,Tnfsf11,Tnks,Tnxb,Topors,Tpd52l1,Tpx2,Traf2,Traf4,Traf6,Traf7,Trib1,Trib2,Trib3,Trim27,Trp53,Trp73,Tsacc,Tsc1,Tsc2,Tsg101,Tspyl2,Ttn,Ubash3b,Ube2i,Ube2l3,Ube2n,Ube2s,Uchl1,Unc119,Usp44,Uvrag,Vac14,Vangl2,Vapb,Vav2,Vegfa,Wars,Washc1,Wdr81,Wnk1,Wnt11,Wnt5a,Wrap53,Wwtr1,Xrcc5,Xrcc6,Zer1,Zfp622,Zfp91,Zfyve28,Zgpat,Zyg11a,Zyg11b
GO:0099518	vesicle cytoskeletal trafficking	312	3.32558e-59	4.27603e-55	1.37052e-57	2.84156	116.133	330	0.00250239	0.00711069	0.820513	Actn4,Ap3b1,Ap3d1,Ap3m1,Ap3s1,Ap3s2,Bloc1s2,Bloc1s3,Bloc1s4,Bloc1s5,Bloc1s6,Dtnbp1,Dync1h1,Dync1i1,Fyco1,Hap1,Htt,Kif13a,Kif23,Kif5b,Kifc1,Mobp,Myo5a,Nde1,Ndel1,Pafah1b1,Prkcz,Rab1a,Rasgrp1,Snapin,Trim46,Wasl
GO:0043982	histone H4-K8 acetylation	313	3.60639e-59	4.63709e-55	1.4815e-57	4.4651	40.7605	182	0.00087829	0.00392165	1	Hcfc1,Ing4,Jade1,Jade2,Jade3,Kansl1,Kansl2,Kansl3,Kat7,Kat8,Mcrs1,Meaf6,Ogt,Phf20,Wdr5
GO:0043981	histone H4-K5 acetylation	313	3.60639e-59	4.63709e-55	1.4815e-57	4.4651	40.7605	182	0.00087829	0.00392165	1	Hcfc1,Ing4,Jade1,Jade2,Jade3,Kansl1,Kansl2,Kansl3,Kat7,Kat8,Mcrs1,Meaf6,Ogt,Phf20,Wdr5
GO:0033047	regulation of mitotic sister chromatid segregation	315	4.41227e-59	5.67329e-55	1.80105e-57	2.39109	187.781	449	0.00404621	0.00967485	0.932203	Anapc11,Anapc15,Anapc15-ps,Anapc4,Apc,Atm,Atrx,Becn1,Bub1,Bub1b,Bub3,Ccnb1,Cdc23,Cdc26,Cdc27,Cdc6,Cdt1,Cenpe,Cep192,Cit,Cul3,Dusp1,Dync1li1,Gen1,H2afy,Hnrnpu,Ik,Khdc3,Klhl22,Lcmt1,Mad1l1,Mad2l1,Mad2l1bp,Naa10,Ndc80,Nek6,Nsmce2,Numa1,Pcid2,Plk1,Psmg2,Rad21,Rb1,Slf2,Smc5,Tacc3,Terf1,Tex14,Tnks,Trip13,Ube2c,Usp44,Xrcc3,Zfp207,Zw10
GO:0010799	regulation of peptidyl-threonine phosphorylation	316	4.81079e-59	6.18572e-55	1.95751e-57	2.22581	234.072	521	0.00504367	0.0112263	0.853658	Axin1,Bmp7,Cab39,Cemip,Ddit4,Dgkq,Dmtn,Egf,Eif4g1,Gsk3a,Gsk3b,Inpp5k,Mapk1,Pard3,Phip,Plk1,Ppef2,Prkag2,Rptor,S1pr2,Sirt2,Smad7,Sphk1,Spred1,Spred2,Spry2,Stox1,Tgfb1,Tnks1bp1,Trim6,Trpc5,Ube2k,Wdr11,Wnk3,Wnt5a
GO:0010216	maintenance of DNA methylation	317	7.05012e-59	9.06504e-55	2.85963e-57	9.26173	10.5812	98	0.000227998	0.00211166	1	Ctcf,Dnmt1,Hells,Uhrf1,Uhrf2,Usp7
GO:0051220	cytoplasmic sequestering of protein	318	7.93428e-59	1.02019e-54	3.20814e-57	3.94576	52.7149	208	0.00113588	0.00448189	0.870968	Akt1,Ankrd13c,Ccdc22,Cops9,Creb3,Faf1,Flna,Get4,Gopc,Grik5,Hk1,Hk2,Hspa5,Kdelr1,Kdelr2,Kdelr3,Keap1,Lats1,Nfkbia,Pink1,Pkd1,Pkd2,Sufu,Tacc3,Thra,Tspo,Ywhab
GO:0051259	protein oligomerization	319	8.12476e-59	1.04468e-54	3.27487e-57	1.40635	1704.42	2397	0.036726	0.0516495	0.603306	Acaca,Acacb,Acat1,Acot13,Adsl,Ahnak,Alad,Aldoa,Alox5ap,Als2,Amelx,Amfr,Angptl4,Anxa2,Anxa6,Apc,Apip,Aqp11,Atl1,Atl2,Atl3,Atpif1,Atxn10,Axin1,B4galt1,Bag4,Bax,Bcl10,Bid,Birc2,Blm,Bok,Braf,Brk1,C1qtnf2,C1qtnf5,Cab39,Cabyr,Camk2g,Cbr4,Ccdc88c,Cd247,Cd74,Cd79a,Cdh1,Cep57,Chmp2a,Chmp3,Chmp4b,Chp1,Chrnb2,Clpp,Col6a1,Cpsf6,Cpsf7,Cpt1a,Crtc1,Crtc2,Crtc3,Cryaa,Cth,Ctnna1,Dctpp1,Ddit3,Derl1,Dffb,Dgkd,Dgkh,Dhps,Dnm1l,Dpys,Dut,Dvl2,Dync1li2,Ect2,Eef1a1,Ehd1,Eif2ak3,Evl,Farsa,Farsb,Fbp1,Fcer1g,Fis1,Flot1,Gja1,Gjb1,Glra1,Gls,Glul,Gna11,Gnaq,Gnb1,Gnmt,Golga2,Gopc,Gpx3,Grb2,Grhpr,Grin2b,Gsdmd,H2-Ke6,Hcn1,Hgsnat,Hmgcl,Hmgcr,Hmox1,Hprt,Hras,Hscb,Hsf1,Htra2,Ide,Igf1r,Ighmbp2,Ikbke,Ikzf1,Ikzf5,Ilk,Impdh2,Insr,Irak1,Jup,Kcna6,Kcnb1,Kcnc2,Kcnc3,Kcnd1,Kcnd3,Kcng2,Kcnj12,Kcnma1,Kcnrg,Kcns1,Kcns2,Kcnv2,Kctd1,Kctd10,Kctd13,Kctd17,Kctd2,Kctd3,Kctd4,Kctd5,Kctd6,Kctd7,Kctd9,Khdrbs1,Khdrbs3,Letm1,Lnx1,Lnx2,Lonp1,Lrp4,Malt1,Mapt,Marcks,Mat2a,Me1,Mff,Micu1,Mif,Mtmr2,Nacc1,Naxe,Nbr1,Nlrc4,Nol3,Npm1,Npm2,Nudt21,Nufip1,Nup54,Nup62,Oat,Opa1,Oxa1l,P2rx3,Panx1,Pcbd1,Pcbd2,Pdcd6ip,Pdss1,Pdss2,Pex11b,Pex14,Pex5,Pfkl,Pick1,Pkd2,Pnpt1,Polq,Ppat,Ppp2ca,Ppp5c,Prf1,Prkaa1,Prkab1,Prkcsh,Prkcz,Qprt,Rad51,Rad52,Rasgrp1,Rbmx,Rbmxl1,Rcc1,Ripk1,Ripor2,Rps19,Rrm1,Rrm2,Rxra,Ryr3,S100a10,Samhd1,Sbf2,Sept11,Sept7,Sept9,Sh3glb1,Sharpin,Shkbp1,Shmt1,Shmt2,Sigmar1,Ski,Skil,Slc22a1,Slc26a5,Slc6a4,Slc9a1,Smad4,Snx2,Sod2,Spag9,Spast,Sqstm1,Srr,St13,Stxbp3,Sub1,Syt11,Taf10,Tcl1,Terf1,Tgm2,Tgm3,Tk1,Tmcc1,Tmed10,Tmem120a,Tmem120b,Tnfaip1,Tnfsf11,Tor1a,Tor1b,Tor2a,Tra2b,Traf2,Trappc10,Trappc11,Trappc12,Trim27,Trim28,Trim6,Trp53,Trp63,Trp73,Trpm1,Trpm3,Trpm6,Trpm7,Trps1,Tsc1,Twnk,Tysnd1,Upk1a,Uqcrh,Usp16,Uxs1,Vasp,Vcp,Vhl,Wdcp,Wiz,Xrcc6,Yme1l1,Ywhab,Zbtb1,Zc3h12a,Znhit6
GO:1902532	negative regulation of intracellular signal transduction	320	9.00763e-59	1.1582e-54	3.61938e-57	1.34718	2265.47	3052	0.0488153	0.0657631	0.714286	Abl1,Abl2,Ackr3,Actn3,Adipor1,Ajuba,Akt1,Akt1s1,Ankrd26,Apc,Apoe,Arap3,Arhgap12,Arhgap35,Arhgap42,Armc10,Arntl,Ash1l,Atm,BC048403,Bag5,Bcl2,Bcl2l1,Bcl2l10,Bcl2l12,Bcl3,Bid,Bmp4,Bmp7,C1qbp,Calm1,Calm2,Calm3,Camk2n1,Casp8,Casq2,Cblc,Ccar2,Ccdc125,Ccdc22,Cd2ap,Cd44,Cd74,Cdc34,Cdc42se1,Cdk5rap3,Ceacam1,Cep63,Cgnl1,Chp1,Cib1,Cish,Cmya5,Cnksr3,Creb3,Creb3l1,Crhr2,Crtc3,Csk,Cul3,Cyld,Dab2ip,Dact1,Dag1,Dcn,Ddit3,Ddit4,Ddx3x,Depdc5,Dgkz,Dlc1,Dlg1,Dlg5,Dnaja1,Dnaja3,Drd3,Dusp1,Dusp14,Dusp16,Dusp2,Dusp4,Dusp5,Dusp6,Dusp7,Dusp9,Dynlt1a,Dynlt1b,Dynlt1c,Dynlt1f,Dyrk1a,Dyrk3,E130311K13Rik,Eif3a,Ell3,Epha2,Ephb2,Epm2a,Epo,Erbin,Errfi1,Ezr,F2rl1,Faf1,Fbln1,Fbp1,Fbxw11,Fem1a,Fignl1,Fkbp1b,Fktn,Flcn,Flrt1,Fnip1,Foxm1,Foxo1,G2e3,Gatsl2,Gatsl3,Ggnbp2,Gm20498,Gm20521,Gm42878,Gm6811,Gm7168,Gm7356,Gpatch3,Gpd1l,Gper1,Gps2,Gpx1,Gsk3a,Gsk3b,Hdac1,Hdac2,Hdac3,Hells,Herpud1,Hgs,Hif1a,Hipk3,Hmgcr,Hspb1,Hsph1,Hyal2,Hyou1,Igbp1,Igf1r,Inpp5f,Inpp5k,Irak3,Itch,Itfg2,Itga3,Itgb1,Itgb1bp1,Itpr1,Ivns1abp,Kctd13,Kdm1a,Klf4,Kptn,Lax1,Lemd2,Leprot,Limd1,Litaf,Lrrc19,Lrrc4,Lrrc66,Lrtm2,Lyn,Mapk7,Mapk8ip1,Mapkap1,Mapkapk5,Mapkbp1,Mark3,Mcl1,Mdm2,Men1,Mgrn1,Mif,Mtm1,Mul1,Myadm,Myoc,Ncor1,Ndufa13,Ndufs3,Nf1,Nf2,Nfe2l2,Nfkbia,Nfkbid,Nlrp12,Noc2l,Nol3,Nono,Nop53,Nploc4,Nprl3,Nup62,Nyx,Opa1,Otud3,Otud7a,Otud7b,Pafah1b1,Park7,Parl,Parp14,Pbk,Pcbp4,Pdcd6,Pebp1,Per1,Pgap2,Phb,Phlda3,Phlpp1,Pibf1,Pik3ip1,Pik3r2,Pin1,Pink1,Pkd2,Plekha1,Podn,Podnl1,Pou5f1,Ppef2,Ppif,Ppm1a,Ppm1b,Ppp2cb,Prex1,Prkaa1,Prkaa2,Prkcd,Pten,Ptpn1,Ptpn2,Ptpn6,Ptprj,Pttg1ip,Pycard,Qars,Rabgef1,Rack1,Ranbp9,Rapgef1,Rasa1,Rasa2,Rasa3,Rasal2,Rassf2,Rffl,Rgs2,Rhoa,Rhoh,Riok3,Ripk1,Ripor1,Ripor2,Rnf125,Rnf149,Rnf152,Rnf34,Rora,Rps6ka6,Rrm2b,Rrn3,Rtn4rl1,Sac3d1,Scai,Sec14l1,Selenos,Senp2,Serpine2,Sesn1,Sesn2,Sfrp1,Sfrp5,Sh3bp1,Sh3bp4,Sirt1,Sirt3,Sla2,Slc9a3r1,Slc9a3r2,Smad4,Snai1,Socs1,Socs2,Socs3,Socs4,Socs5,Socs6,Socs7,Sod2,Sorl1,Spred1,Spred2,Spry1,Spry2,Spry4,Src,Stat1,Stk11,Stk38,Stmn1,Stmn3,Syngap1,Syvn1,Szt2,Taok3,Tbc1d10c,Tbc1d7,Tgfb2,Timp3,Tkfc,Tle1,Tmbim6,Tmem127,Tmem161a,Tnfaip1,Tnfaip3,Tnip1,Tnk1,Tpt1,Traf3ip1,Trap1,Triap1,Trim32,Trim59,Trim67,Trp73,Tsc1,Tsc2,Txndc12,Uaca,Ube2b,Ubr1,Ubr2,Uchl1,Ufd1,Uri1,Usp10,Usp47,Vdac2,Vhl,Vrk3,Wtip,Wwc1,Wwc2,Xbp1,Ybx3,Zc3h12a,Zfp385a,Zmynd11
GO:0014020	primary neural tube formation	321	9.59505e-59	1.23373e-54	3.8434e-57	1.74335	567.874	990	0.0122363	0.0213321	0.798246	Abl1,Abl2,Arhgap35,Arid1a,Bbs4,Bcl10,Bmp4,Bmp5,Bmp7,Cc2d2a,Cecr2,Celsr1,Cfl1,Cited2,Cobl,Cthrc1,Deaf1,Dlc1,Dvl1,Dvl2,Dvl3,Enah,Fuz,Fzd3,Gatad2a,Grhl2,Grhl3,Hectd1,Hif1a,Ift122,Kdm2a,Kdm2b,Kdm6a,Kif20b,Lias,Lmo4,Lrp6,Luzp1,Mthfd1,Mthfd1l,Nckap1,Nodal,Opa1,Ovol2,Pax2,Pfn1,Phactr4,Plxnb2,Prickle1,Prkaca,Prkacb,Ptch1,Ptk7,Rab23,Rala,Rara,Rarg,Rgma,Rock2,Rps7,Sall1,Sall4,Scrib,Sdc4,Sec24b,Sema4c,Setd2,Sfrp1,Sfrp5,Shroom3,Ski,Spint1,Spint2,St14,Stil,Sufu,Tead2,Tgfb1,Tgfb2,Tgif1,Tmed2,Traf6,Trim71,Tsc1,Tsc2,Tulp3,Vangl2,Vasp,Wnt5a,Zic2,Zic5
GO:1902905	positive regulation of supramolecular fiber organization	322	1.10923e-58	1.42625e-54	4.42936e-57	1.72844	588.393	1017	0.0126784	0.0219138	0.725	Abi2,Abl1,Actr2,Actr3,Actr3b,Alox15,Ankrd53,Apc,Apoa1,Arhgef10,Arhgef10l,Arl2,Arpc1a,Arpc1b,Arpc2,Arpc3,Arpc4,Arpc5,Arpc5l,Bag4,Baiap2,Baiap2l1,Baiap2l2,Braf,Brk1,Carmil1,Carmil2,Cdc42,Cdc42ep2,Cdc42ep3,Cdc42ep4,Cdkn1b,Cfl1,Cfl2,Clip1,Colgalt1,Csf3,Cttn,Cyfip1,Dctn1,Dlg1,Dstn,Evl,F2rl1,Fer,Fes,Fhod1,Gm14137,Grb2,Hspa1b,Icam1,Id1,Itgb1bp1,Jmy,Katnb1,Kirrel,Lmod2,Lmod3,Lpar1,Magel2,Map3k1,Mapt,Mecp2,Mtor,Mtss1,Mylk3,Myo1c,Myoc,Nck1,Nck2,Nckap1,Nf2,Nphs1,Numa1,Pak1,Pfn1,Pfn2,Ppm1e,Ppm1f,Prox1,Psrc1,Pxn,Pycard,Rac1,Rgcc,Rgs2,Rhoa,Rictor,Rps3,S100a10,Sdc4,Sh3bp1,Sh3pxd2b,Slain2,Smad3,Spire1,Spire2,Stmn2,Swap70,Tac1,Tacr1,Terf1,Tgfbr1,Togaram1,Trim27,Trpv4,Tsc1,Vasp,Vil1,Wasf1,Washc1,Wasl,Wdr1,Whamm,Wnt11,Wnt4
GO:1902850	microtubule cytoskeleton organization involved in mitosis	323	1.31488e-58	1.69068e-54	5.2343e-57	2.40555	182.91	440	0.00394127	0.00948092	0.898551	Abraxas2,Arhgef10,Aurka,Aurkb,Bccip,Birc5,Ccnb1,Cdc14a,Cdc14b,Cdc20,Cenpe,Chek2,Clasp1,Clasp2,Cltc,Dctn2,Dctn6,Efhc1,Flna,Golga2,Gpsm2,Ints13,Khdc3,Kif11,Kif23,Kif2a,Kif3b,Kif4,Kifc1,Kpnb1,Map10,Map4,Mecp2,Mybl2,Mzt1,Ndc80,Nek2,Pcnt,Pibf1,Poc1a,Ptpa,Rab11a,Racgap1,Rcc1,Rhoa,Sbds,Setd2,Spast,Spc25,Spice1,Stil,Stmn1,Tacc3,Tbce,Tpx2,Tubg1,Tubgcp2,Tubgcp3,Tubgcp5,Tubgcp6,Wrap73,Zfp207
GO:0090224	regulation of spindle organization	324	1.39676e-58	1.79596e-54	5.54308e-57	3.03747	96.7912	294	0.00208561	0.00633498	0.894737	Ankrd53,Bora,Ccsap,Cep97,Chmp1a,Chmp1b,Chmp2a,Chmp2b,Chmp4b,Chmp4c,Chmp5,Cltc,Dctn1,Dync1h1,Gpsm2,Hnrnpu,Hspa1b,Numa1,Nup62,Parp3,Pkd1,Plk1,Psrc1,Rae1,Ripor2,Rnf4,Senp6,Smc1a,Smc3,Stag1,Stag2,Tacc3,Tpx2,Vps4b
GO:0007098	centrosome cycle	325	3.13059e-58	4.02531e-54	1.23856e-56	2.41991	178.519	432	0.00384665	0.00930854	0.869565	Arhgef10,Arl2,Aurka,Bbs4,Bnip2,Brca1,Brca2,Brsk1,C2cd3,Ccp110,Cdk2,Cdk5rap2,Cep120,Cep135,Cep152,Cep192,Cep250,Cep63,Cep68,Cetn2,Ckap5,Cntrob,Crocc,Ctnnb1,Deup1,Fes,Gadd45a,Golga2,Haus1,Haus2,Haus4,Haus6,Haus7,Haus8,Kif11,Nde1,Ndel1,Nek2,Npm1,Nup62,Pclaf,Pcm1,Plk1,Plk4,Ppp1r12a,Rock2,Sac3d1,Sass6,Sdccag8,Slc16a1,Ssx2ip,Stil,Tubgcp2,Tubgcp3,Tubgcp5,Tubgcp6,Usp33,Uvrag,Uxt,Xrcc2
GO:1902268	negative regulation of polyamine transmembrane transport	326	3.9007e-58	5.01552e-54	1.5385e-56	16.1728	4.32826	70	9.32633e-05	0.00150833	0.666667	Oaz1,Oaz2
GO:0033169	histone H3-K9 demethylation	327	9.11362e-58	1.17183e-53	3.58358e-56	3.76587	57.3572	216	0.00123591	0.00465427	0.923077	Hr,Jmjd1c,Kdm1a,Kdm3a,Kdm3b,Kdm4a,Kdm4b,Kdm4c,Kdm4d,Kdm7a,Phf2,Phf8
GO:0030832	regulation of actin filament length	328	9.47845e-58	1.21874e-53	3.71567e-56	1.75171	546.893	958	0.0117842	0.0206425	0.716981	Abi2,Actr2,Actr3,Actr3b,Add1,Alox15,Ap1ar,Arf1,Arfgef1,Arfip1,Arfip2,Arhgap35,Arpc1a,Arpc1b,Arpc2,Arpc3,Arpc4,Arpc5,Arpc5l,Avil,Bag4,Baiap2,Baiap2l1,Baiap2l2,Bbs4,Brk1,Capza1,Capza2,Capzb,Carmil1,Carmil2,Cdc42ep2,Cdc42ep3,Cdc42ep4,Cfl1,Cfl2,Coro1b,Csf3,Cttn,Cyfip1,Dlg1,Dmtn,Dstn,Eps8,Evl,F2rl1,Fchsd2,Fer,Fhod3,Gm14137,Gmfb,Gmfg,Grb2,Hax1,Hip1r,Icam1,Jmy,Kirrel,Lats1,Lima1,Lmod2,Lmod3,Magel2,Map3k1,Mkks,Mtor,Mtpn,Myadm,Myo1c,Nck1,Nck2,Nckap1,Neb,Nphs1,Pfn1,Pfn2,Pick1,Pik3r2,Plekhg2,Prex1,Prkcd,Pycard,Rac1,Rasa1,Rdx,Rhoa,Rictor,Sh3bp1,Shroom2,Specc1l,Spire1,Spire2,Sptan1,Sptb,Sptbn1,Sptbn2,Sptbn4,Ssh1,Swap70,Tlr2,Tmod1,Tmod3,Tmod4,Trim27,Twf1,Twf2,Vasp,Vil1,Vill,Wasf1,Washc1,Wasl,Wdr1,Whamm
GO:0050792	regulation of viral process	329	9.75315e-58	1.25406e-53	3.81173e-56	1.79648	492.63	885	0.010615	0.0190696	0.717949	Adar,Adarb1,Apobec3,Apoe,Banf1,Bcl2,Ccnk,Cd74,Ceacam1,Cfl1,Chd1,Chmp2a,Chmp2b,Chmp3,Chmp4b,Chmp4c,Cnot7,Crebbp,Ctdp1,Ddb1,Ddx3x,Dhx9,Dicer1,Eif2ak2,Eif2ak4,Ep300,Fbln1,Fmr1,Gm7879,Gtf2b,Hacd3,Hdac1,Hmga2,Hspa8,Ifitm1,Ifitm3,Ilf3,Inpp5k,Isg20,Larp1,Lef1,Lgals1,Mavs,Mvb12a,Mvb12b,Nectin2,Notch1,Nr5a2,Nucks1,Oasl1,P4hb,Pabpc1,Pcx,Pde12,Pfn1,Pkn2,Pml,Ppia,Ppib,Ppid,Ppie,Ppih,Prox1,Psmc3,Rab7,Rad23a,Rest,Rrp1b,Rsf1,Smarca4,Smarcb1,Smc3,Snf8,Snw1,Snx3,Sp1,Srpk1,Srpk2,Stat1,Stau1,Taf11,Tarbp2,Tardbp,Tbc1d20,Tfap4,Tmprss2,Top2a,Trim11,Trim13,Trim14,Trim15,Trim25,Trim26,Trim27,Trim28,Trim32,Trim35,Trim59,Trim6,Trim62,Trim8,Tsg101,Vapa,Vapb,Vps37b,Vps4a,Vps4b,Zc3h12a,Zc3hav1,Zfp639,Zfp72,Zfp809
GO:0008630	intrinsic apoptotic signaling pathway in response to DNA damage	330	9.839e-58	1.2651e-53	3.83363e-56	2.14868	256.437	551	0.00552559	0.0118727	0.86076	Aen,Atm,Bad,Bag6,Bak1,Bax,Bbc3,Bcl2,Bcl2a1c,Bcl2l1,Bcl2l10,Bcl2l11,Bcl3,Bok,Brca1,Brca2,Casp9,Cdip1,Cdkn1a,Chek2,Crip1,Ddit4,Dyrk2,E2f1,Ei24,Ep300,Epha2,Ercc6,Fnip2,Gm20521,Hic1,Hipk1,Hipk2,Hmox1,Htra2,Ier3,Ikbke,Mael,Mbd4,Mcl1,Mlh1,Moap1,Msh2,Msh6,Myc,Nfatc4,Pgap2,Phlda3,Pmaip1,Pml,Pnp,Polb,Prkdc,Pycard,Rps27l,Sfn,Shisa5,Sirt1,Snw1,Sod2,Tmem109,Topors,Trp53,Trp63,Trp73,Uaca,Usp28,Xpa
GO:0009123	nucleoside monophosphate metabolic process	331	1.3169e-57	1.69328e-53	5.11563e-56	1.67249	667.27	1116	0.014378	0.0240471	0.727273	Adk,Adpgk,Adsl,Adss,Adssl1,Afg1l,Ak1,Ak2,Ak3,Ak4,Ak5,Ak9,Aldoa,Aldoc,Ampd1,Ampd2,Aprt,Atic,Atp1b1,Atp5a1,Atp5b,Atp5c1,Atp5d,Atp5e,Atp5f1,Atp5g1,Atp5g2,Atp5g3,Atp5h,Atp5j,Atp5j2,Atp5k,Atp5l,Atp5o,Atp5s,Atp6v0a2,Atp6v0a4,Atp6v1a,Atp7a,Bad,Bid,Cad,Chchd10,Clpx,Cmpk1,Coa6,Coq9,Cox4i1,Cox4i2,Cox5a,Cox5b,Cox6a1,Cox7c,Cox8a,Cyc1,Cycs,Dck,Dctd,Dguok,Dhodh,Dhtkd1,Dld,Dlg1,Dlg3,Dtymk,Dut,Eno1,Eno3,Enpp1,Fignl1,Fxn,Gale,Galk1,Gapdh,Gart,Gm10250,Gmpr2,Gmps,Gpi1,Guk1,Hk1,Hk2,Hk3,Hprt,Hspa8,Impdh1,Impdh2,Ldha,Ldhc,Ldhd,Mecp2,Mpi,Mpp5,Mpp6,Msh2,Mtch2,Myh3,Ndufa10,Ndufa12,Ndufa7,Ndufa8,Ndufaf7,Ndufb6,Ndufb9,Ndufc2,Ndufs1,Ndufs2,Ndufs6,Ndufv1,Ndufv2,Ndufv3,Nipsnap2,Nt5c2,Nt5e,Nudt3,Nudt4,Nudt5,Ogdh,Ola1,Paics,Parg,Parp1,Pde6a,Pde6b,Pfas,Pfkfb2,Pfkl,Pfkp,Pgam1,Pgam2,Pgk1,Pkm,Pmpcb,Ppat,Proca1,Prps1,Prps2,Scrib,Sdha,Sdhaf2,Sdhc,Sdhd,Shmt1,Slc25a13,Slc25a25,Surf1,Taz,Tcirg1,Tefm,Tgfb1,Tk1,Tk2,Tkfc,Tpi1,Tyms,Uck1,Uck2,Uckl1,Umps,Upp1,Uprt,Uqcc3,Uqcr10,Uqcrb,Uqcrc1,Uqcrh,Uqcrq,Vcp
GO:0032543	mitochondrial translation	332	1.3284e-57	1.70805e-53	5.14473e-56	3.46122	69.3397	240	0.0014941	0.00517141	0.875	2810006K23Rik,Aars2,Chchd1,Dars2,Ears2,Gars,Gatb,Gatc,Gfm1,Gfm2,Hars,Mrpl10,Mrpl16,Mrpl44,Mrpl47,Mrpl51,Mrpl52,Mrpl57,Mrpl58,Mrps11,Mrps12,Mrps15,Mrps17,Mrps18a,Mrps18b,Mrps18c,Mrps2,Mrps21,Mrps24,Mrps25,Mrps34,Mrps7,Mtif2,Mtif3,Ndufa7,Noa1,Polg2,Ptcd3,Rars2,Tars2,Tsfm,Yars2
GO:0030917	midbrain-hindbrain boundary development	333	2.48701e-57	3.1978e-53	9.60299e-56	4.00518	49.6857	199	0.00107061	0.00428796	0.666667	En1,Gbx2,Hes1,Kdm2b,Lrp6,Ssbp3
GO:0006402	mRNA catabolic process	334	3.66156e-57	4.70804e-53	1.40959e-55	2.01967	313.417	633	0.00675337	0.0136396	0.867257	2210013O21Rik,Ago1,Ago3,Atm,Auh,Casc3,Cnot1,Cnot2,Cnot3,Cnot4,Cnot6,Cnot6l,Cnot7,Cnot8,Cnot9,Csde1,Ctif,Dcp1a,Dcp2,Dcps,Ddx5,Dis3l2,Dxo,Edc3,Edc4,Eif3e,Eif4a3,Etf1,Exosc2,Exosc3,Exosc4,Exosc5,Exosc6,Exosc7,Exosc8,Exosc9,Gspt1,Gspt2,Khsrp,Lsm1,Lsm2,Lsm3,Lsm4,Lsm5,Lsm6,Lsm7,Magoh,Mettl14,Mettl3,Mex3d,Mlh1,Mrto4,Mtpap,Ncbp1,Ncbp2,Noct,Pabpc1,Pan3,Papd4,Papd5,Parn,Patl1,Pcid2,Pde12,Pelo,Pnldc1,Pnpt1,Pnrc1,Pnrc2,Polr2d,Polr2g,Prpf18,Pym1,Rbm8a,Rc3h1,Rnps1,Samd4b,Skiv2l,Slfn14,Smg1,Smg5,Smg6,Smg7,Smg8,Smg9,Ssb,Supv3l1,Thrap3,Upf1,Upf2,Upf3a,Upf3b,Xrn1,Zc3h12a,Zc3h12d,Zfp36l1,Zfp36l2,Zhx2
GO:0010259	multicellular organism aging	335	4.19033e-57	5.38793e-53	1.60834e-55	2.42398	174.094	422	0.0037513	0.00909306	0.702703	Atm,Bbc3,Cisd2,Ercc1,Ercc5,Gm45234,Htt,Hyal2,Ide,Inpp5d,Jmjd1c,Msh2,Msh6,Ndufs6,Pou1f1,Prdm2,Rad54b,Rad54l,Rnf165,Sec63,Serp1,Tfcp2l1,Tmem135,Trp53,Trp63,Wrn
GO:0009201	ribonucleoside triphosphate biosynthetic process	336	4.65455e-57	5.98483e-53	1.7812e-55	2.9774	99.0798	295	0.00213493	0.00635653	0.818182	Ak9,Aldoa,Atp5a1,Atp5b,Atp5c1,Atp5d,Atp5e,Atp5f1,Atp5g1,Atp5g2,Atp5g3,Atp5h,Atp5j,Atp5j2,Atp5k,Atp5l,Atp5o,Atp5s,Atp6v0a2,Atp6v0a4,Cad,Chchd10,Cox5b,Ctps,Ctps2,Cyc1,Gm10250,Gm20390,Impdh1,Impdh2,Ldhc,Ldhd,Nipsnap2,Nme2,Nme3,Nme7,Nme9,Pnp,Slc25a13,Surf1,Tcirg1,Tgfb1,Uck1,Uck2,Uqcc3
GO:1901094	negative regulation of protein homotetramerization	337	5.5141e-57	7.09003e-53	2.10387e-55	11.6611	7.03191	82	0.00015152	0.0017669	1	Pex14,Pex5
GO:0008333	endosome to lysosome transport	338	8.2839e-57	1.06514e-52	3.15131e-55	2.77407	118.598	329	0.0025555	0.00708914	0.904762	Aktip,Armcx5,Atg14,Chmp3,Chmp5,Dennd3,Fam160a2,Gm38100,Hook1,Hook2,Hook3,Kif13a,Lyst,Mgrn1,Mtm1,Rab12,Rab7,Rhob,Rilp,Scyl2,Snapin,Snx16,Snx27,Sort1,Stx8,Trak1,Trak2,Tsg101,Ubxn6,Vcp,Vipas39,Vps11,Vps16,Vps18,Vps33a,Vps39,Vps41,Vps4b
GO:1901030	positive regulation of mitochondrial outer membrane permeabilization involved in apoptotic signaling pathway	339	8.61548e-57	1.10778e-52	3.26778e-55	5.33162	27.3838	146	0.000590053	0.00314594	1	Atpif1,Bbc3,Bok,Gsk3a,Gsk3b,Hip1r,Pmaip1,Sh3glb1,Siva1,Zfp13
GO:0030490	maturation of SSU-rRNA	340	9.52114e-57	1.22423e-52	3.60067e-55	2.62675	137.432	361	0.00296133	0.00777866	0.980769	Abt1,Bms1,Bysl,Chd1,Dcaf13,Diexf,Emg1,Fcf1,Heatr1,Kri1,Krr1,Lsm6,Mphosph10,Mrps11,Mrps9,Nat10,Ngdn,Nob1,Noc4l,Nol11,Nop14,Pdcd11,Pwp2,Rcl1,Riok1,Riok3,Rps14,Rps16,Rps19,Rps21,Rps24,Rps28,Rps8,Rpsa,Rrp36,Rrs1,Snu13,Srfbp1,Tbl3,Tsr1,Tsr2,Tsr3,Utp14a,Utp14b,Utp18,Utp20,Utp23,Utp3,Utp4,Utp6,Wdr46
GO:0051893	regulation of focal adhesion assembly	341	1.3207e-56	1.69815e-52	4.97992e-55	2.12005	262.73	557	0.00566118	0.012002	0.77551	Abl1,Bcas3,Camsap3,Clasp1,Clasp2,Coro1c,Dapk3,Dlc1,Dmtn,Efna5,Epb41l5,Gpm6b,Iqgap1,Itgb1bp1,Kdr,Ldb1,Lims1,Macf1,Mmp14,Myoc,Ppm1f,Pten,Ptk2,Ptprj,Rac1,Rcc2,Rhod,Rock1,S100a10,Sdc4,Slk,Smad3,Src,Thy1,Tsc1,Vegfa,Wdpcp,Wnt4
GO:0034097	response to cytokine	342	1.70677e-56	2.19456e-52	6.41685e-55	1.29245	2968	3836	0.0639531	0.0826564	0.544529	Aanat,Abcc2,Abcd4,Abcg4,Ackr3,Ackr4,Acsl1,Acsl4,Adam10,Adam23,Adam9,Adamts12,Adamts7,Adar,Adipor1,Adipor2,Aes,Ak6,Akt1,Alad,Aldh1a2,Alox15,Ankrd1,Arid5b,B3gnt2,Bad,Bag4,Bbs2,Bbs4,Bcat2,Bcl2,Bcl2l1,Bclaf1,Birc2,Birc3,Brca1,Btk,Cacnb4,Cactin,Cacybp,Casp8,Ccl17,Ccr4,Ccr5,Ccr6,Ccr7,Cd38,Cd44,Cd74,Cdc34,Cdip1,Cdk4,Cdk9,Ceacam1,Cebpb,Chchd4,Chuk,Cib1,Cish,Cldn18,Cnot9,Cntf,Cntfr,Col3a1,Commd7,Creb1,Csf1r,Csf3,Csf3r,Csnk2b,Ctbp2,Cth,Ctr9,Cxcl10,Cxcl13,Cxcr3,Cxcr5,Cxcr6,Cyba,Dab2ip,Dapk1,Dapk3,Dcn,Dcstamp,Ddias,Ddost,Ddx41,Dhx9,Dnaja3,Duox1,Eed,Eef1e1,Efhc2,Egln3,Egr1,Eif2ak2,Eif4a2,Elavl2,Enah,Endog,Epo,Eprs,Eps8,Erbin,Etv3,F3,Fasn,Fer,Fgf23,Fgf4,Fkbp1a,Flrt1,Fntb,Fosl1,Foxd3,Foxf1,Foxh1,Foxo3,Foxp1,Gab1,Gapdh,Gclc,Gclm,Gfpt2,Gldc,Gnao1,Gnpnat1,Gpd1,Gper1,Gpr35,Gpr75,Gsk3a,Gsk3b,Gstt2,Gtf2h1,Hax1,Hdac4,Hells,Hif1a,Hk2,Hnrnpu,Hsp90ab1,Hspa5,Htra2,Hyal1,Hyal2,Hyal3,Icam1,Ifitm1,Ifitm3,Ifnab,Ifnar1,Ifng,Ifngr2,Ifnlr1,Igbp1,Ikbkb,Ikbke,Il12rb2,Il13,Il13ra2,Il15,Il17ra,Il17rb,Il17rd,Il17re,Il18bp,Il1r2,Il20rb,Il31ra,Il6,Il6ra,Il6st,Ilk,Impdh2,Ina,Inpp5k,Ins1,Irak1,Irak2,Irak3,Irak4,Irf1,Irf5,Irf8,Jagn1,Jak1,Jak2,Jak3,Jarid2,Junb,Jund,Kars,Kat6b,Kcnj11,Kdm3a,Kdm5b,Keap1,Khsrp,Kit,Klf2,Klf4,Klf5,Klf6,Klhl20,Kras,Laptm5,Lef1,Lep,Lepr,Lifr,Lims1,Lrba,Lrch1,Lrrc19,Lrrc2,Lrrc4,Lrrc66,Lrtm2,Map2k7,Map4k3,Mapk1,Mapkapk2,Mapkapk3,Mat2a,Mcf2,Mcl1,Mcm2,Mga,Mkks,Mkrn1,Mme,Mpc1,Mras,Mrpl15,Mtf2,Mybl2,Myc,Myd88,Mylk3,Mynn,Nanog,Ncl,Ndufa13,Nefh,Nfe2l2,Nfil3,Nfkb1,Nfkb2,Nfkbia,Nfyb,Ngfr,Nlrp12,Nme7,Nol8,Npnt,Nr5a2,Nradd,Nrp2,Numbl,Nup35,Nup85,Nyx,Osmr,Otub1,Otx2,Oxtr,Pcolce,Pcolce2,Pdcd10,Pde12,Pdgfb,Pfkp,Pggt1b,Phb,Phc1,Pid1,Piga,Pirb,Pla2g10,Plcb1,Plvap,Pml,Pmm1,Pnpt1,Podn,Podnl1,Pou4f1,Pou4f2,Pou5f1,Ppargc1a,Ppp3cb,Prdm5,Prkci,Prpf8,Ptges,Ptgis,Ptp4a3,Ptpn6,Pycard,Rara,Rarg,Rbmx,Rbmxl1,Rc3h1,Rel,Relb,Relt,Rfx2,Rhoa,Rif1,Ripk1,Ripor1,Ripor2,Rnf125,Rnf138,Rnmt,Rora,Rpl3,Rplp0,Rps16,Rps2,Rps3,Rps6ka5,Rps6kb1,Rtn4rl1,Sbno2,Scgb1a1,Sdad1,Sec61a1,Setd2,Sfrp1,Sgms1,Sh2b2,Shmt1,Shmt2,Sirt1,Skil,Slc25a5,Slc27a1,Smad4,Smad7,Smarca5,Smpd4,Snrnp70,Snx10,Socs1,Socs2,Socs3,Socs4,Socs5,Socs6,Socs7,Sox1,Sox17,Sparc,Spock2,Spp1,Spry2,Spry4,Src,Srf,Srm,Srsf3,Srsf7,St3gal6,Star,Stat1,Stat3,Stat5a,Stat6,Stoml1,Sycp3,Syncrip,Syngr1,Taf9,Tcf7,Tcl1,Tdgf1,Tex14,Tfpi,Tfrc,Timp1,Tjp2,Tle4,Tnfrsf10b,Tnfrsf11a,Tnfrsf18,Tnfrsf21,Tnfrsf25,Tnfrsf4,Tnfrsf8,Tnfsf11,Tnip2,Traf2,Traf3,Traf6,Traf7,Trafd1,Trex1,Trim2,Trim25,Trim32,Trim6,Trp53,Tuba1b,Twistnb,Txndc17,Tyms,Ube2g2,Ube2k,Ubtf,Ubxn2a,Upf1,Usp10,Vegfc,Wnt5a,Xbp1,Xrcc5,Ybx3,Yy1,Zc3h12a,Zc3h15,Zcchc11,Zfand6,Zfp36l1,Zfp36l2,Zfp42
GO:0031398	positive regulation of protein ubiquitination	343	1.96487e-56	2.52643e-52	7.36567e-55	1.79079	487.493	873	0.0105043	0.018811	0.763636	Aimp2,Amer1,Anapc10,Arrb2,Arrdc3,Arrdc4,Axin1,Bcl10,Birc2,Birc3,Brca1,Ccdc22,Cdc14b,Cdc20,Cdk5rap3,Cdk9,Chfr,Ctr9,Dcun1d1,Dcun1d2,Dcun1d3,Dcun1d4,Dcun1d5,Derl1,Disc1,Dnaja3,Egf,Fanci,Fbxo22,Fbxo4,Fbxw7,Fgfr3,Fkbp1a,Fzr1,Gm28048,Hspa5,Kdm1a,Kdm2a,Mastl,Mta1,Ndfip1,Ndfip2,Npm1,Nsmce3,Paxip1,Pdcd6,Pef1,Peli1,Phf23,Pin1,Plk1,Prickle1,Pten,Ptk2,Pttg1ip,Rassf1,Rassf5,Rchy1,Rnf111,Rnf139,Rnf20,Rnf40,Senp2,Skp2,Smad7,Smurf1,Sphk1,Sprtn,Stub1,Sumo3,Tbc1d7,Ticam1,Topors,Trib1,Trib2,Trib3,Trim67,Ube2d1,Ube2l3,Ube2n,Ube2s,Ube3a,Ubqln1,Xiap
GO:0016561	protein import into peroxisome matrix, translocation	344	2.54066e-56	3.26678e-52	9.49645e-55	11.1975	7.4124	83	0.000159719	0.00178845	1	Pex14,Pex5,Pex6
GO:0010639	negative regulation of organelle organization	345	2.81634e-56	3.62125e-52	1.04964e-54	1.50246	1107.52	1664	0.0238643	0.0358551	0.745645	2210013O21Rik,Acaa2,Add1,Akt1,Ankrd27,Apc,Arap1,Arfgef1,Arhgap28,Arhgef2,Arrb2,Atm,Atrx,Avil,Avp,Bag4,Bbs4,Bcl2l1,Becn1,Bmp4,Bmp7,Bnip3,Bok,Bub1,Bub1b,Bub3,Capza1,Capza2,Capzb,Ccnf,Ccp110,Cdk5rap2,Cenpe,Cep192,Cep97,Chek1,Chmp2a,Chmp4b,Cib1,Ckap2,Clasp1,Clasp2,Clec16a,Coro1b,Ctc1,Dcp2,Dlc1,Dmtn,Dnm1l,Dnm2,Ehmt2,Eml4,Eps8,Ercc1,Ercc4,Evl,Fbxo5,Fez2,Fgfr2,Fgfr3,Fhod3,Fkbp4,Flcn,Frmd7,Fxn,Fzd9,Gas2l1,Gmfb,Gmfg,Gnl3l,Gpx1,H3f3a,H3f3b,Hdac6,Higd1a,Hip1r,Hnrnpc,Hnrnpu,Htra2,Ier3,Ik,Inpp5k,Insig1,Kank2,Kank3,Kank4,Katnb1,Khdc3,Kifc1,Klhl22,Lig3,Lima1,Lmna,Lmod2,Lmod3,Mad1l1,Mad2l1,Mad2l1bp,Mak,Malsu1,Map4,Map6d1,Mapre1,Mapt,Mcrs1,Mid1,Mid1ip1,Mkks,Msh2,Mtbp,Mtm1,Mul1,Myadm,Myoc,Naa10,Nat10,Nbn,Nek2,Nol3,Npm1,Oma1,Opa1,Papd5,Parl,Parp1,Pfn1,Pfn2,Phf23,Pick1,Pid1,Pif1,Pink1,Pinx1,Plk1,Pml,Pot1a,Ppargc1a,Ppfia1,Ppif,Prelid1,Prkar1a,Prkcd,Psmg2,Rad1,Rad21,Rad50,Rbm14,Rdx,Recql4,Rgcc,Rnf41,Rps6ka2,Rtel1,Rubcn,Sar1a,Scfd1,Sec22b,Shroom2,Siah3,Slc25a5,Slc35f6,Slx4,Smad4,Smcr8,Smg6,Specc1l,Spef1,Sptan1,Sptb,Sptbn1,Sptbn2,Sptbn4,Src,Stmn1,Stmn2,Swap70,Tbc1d7,Tbcd,Tchp,Terf1,Terf2,Terf2ip,Tex14,Tigar,Tinf2,Tlr2,Tmem67,Tmod1,Tmod3,Tmod4,Tnks,Tnks2,Top2a,Triap1,Trim37,Trip13,Trp53,Tspo,Ttk,Twf1,Twf2,Ubqln4,Usp30,Vat1,Vil1,Vill,Vps13c,Wapl,Wasf2,Xrcc1,Xrcc4,Xrcc5,Zfp207,Zw10
GO:0032981	mitochondrial respiratory chain complex I assembly	346	3.07553e-56	3.95451e-52	1.14292e-54	2.73238	122.238	334	0.00263393	0.00719688	0.952381	Acad9,Aifm1,Atp5sl,Bcs1l,Foxred1,Ndufa1,Ndufa10,Ndufa11,Ndufa13,Ndufa2,Ndufa3,Ndufa5,Ndufa8,Ndufa9,Ndufab1,Ndufaf3,Ndufaf4,Ndufaf5,Ndufaf6,Ndufaf7,Ndufaf8,Ndufb10,Ndufb11,Ndufb2,Ndufb3,Ndufb4,Ndufb5,Ndufb6,Ndufb7,Ndufb9,Ndufc1,Ndufc2,Ndufs4,Ndufs5,Ndufs7,Ndufs8,Oxa1l,Taz,Timm21,Tmem261
GO:0060968	regulation of gene silencing	347	3.48065e-56	4.47542e-52	1.28975e-54	2.31819	195.843	454	0.00421993	0.00978258	0.720588	Adar,Ago2,Ajuba,Apobec1,Atad2,Atad2b,Bmp4,Cdc45,Cdk2,Ddx5,Dhx9,Dnd1,Dnmt1,Eif4g1,Elavl1,Fmr1,Fxr1,Hira,Limd1,Lin28a,Mael,Map2k1,Map2k2,Mier1,Ncor1,Ncor2,Phf2,Phf8,Pou5f1,Pum1,Pum2,Setdb1,Sin3a,Sirt1,Sirt6,Stat3,Tert,Tet1,Tgfb1,Tnrc6c,Trim28,Trim71,Uhrf1,Uhrf2,Uty,Wtip,Xpo5,Zc3h10,Zc3h12a
GO:1903900	regulation of viral life cycle	348	4.94788e-56	6.36198e-52	1.82816e-54	1.81569	457.676	831	0.0098618	0.017906	0.714286	Adar,Adarb1,Apobec3,Banf1,Bcl2,Ccnk,Cd74,Ceacam1,Chd1,Chmp2a,Chmp2b,Chmp3,Chmp4b,Chmp4c,Cnot7,Ctdp1,Ddb1,Ddx3x,Dhx9,Dicer1,Eif2ak2,Eif2ak4,Ep300,Fmr1,Gm7879,Gtf2b,Hacd3,Hdac1,Hmga2,Hspa8,Ifitm1,Ifitm3,Ilf3,Inpp5k,Isg20,Larp1,Lef1,Lgals1,Mavs,Mvb12a,Nectin2,Notch1,Nr5a2,Nucks1,Oasl1,P4hb,Pabpc1,Pcx,Pde12,Pfn1,Pkn2,Pml,Ppia,Ppib,Ppid,Ppie,Ppih,Prox1,Psmc3,Rad23a,Rest,Rrp1b,Rsf1,Smarca4,Smarcb1,Smc3,Snf8,Snw1,Snx3,Sp1,Srpk1,Srpk2,Stau1,Taf11,Tarbp2,Tardbp,Tbc1d20,Tfap4,Tmprss2,Top2a,Trim11,Trim13,Trim14,Trim15,Trim25,Trim26,Trim27,Trim28,Trim32,Trim35,Trim59,Trim6,Trim62,Trim8,Tsg101,Vapa,Vapb,Vps37b,Vps4a,Vps4b,Zc3h12a,Zc3hav1,Zfp639,Zfp72,Zfp809
GO:0032479	regulation of type I interferon production	349	4.9948e-56	6.42231e-52	1.84021e-54	2.335	191.007	446	0.00411573	0.00961021	0.714286	Cactin,Chuk,Crebbp,Ddx58,Dhx36,Dhx9,Flot1,Gpatch3,Havcr2,Hmgb1,Hmgb2,Hspd1,Ifnar1,Irak1,Irf1,Irf3,Irf7,Mal,Mavs,Mb21d1,Myd88,Nploc4,Plcg2,Polr3a,Polr3b,Polr3c,Polr3d,Polr3f,Polr3g,Ppm1b,Pqbp1,Ptprs,Pycard,Rel,Relb,Riok3,Rnf125,Rnf216,Rnf26,Setd2,Stat1,Syk,Tbk1,Ticam1,Tlr2,Tlr7,Tlr9,Traf3,Traf3ip1,Traip,Trim15,Ufd1,Yy1,Zc3hav1,Zfp64
GO:0006650	glycerophospholipid metabolic process	350	5.27567e-56	6.78345e-52	1.93813e-54	1.69562	609.808	1034	0.0131399	0.0222802	0.685864	Abhd12,Abhd3,Acp6,Agpat1,Agpat2,Agpat3,Agpat4,Agpat5,Ajuba,Alox15,Apoa1,Atm,Bpnt1,Cds1,Cds2,Chka,Crls1,Csf1r,Dbi,Dgkh,Dgkq,Dpm1,Dpm2,Dpm3,Etnk1,Etnk2,Fam126a,Far1,Fig4,Gm20716,Gnpat,Gpaa1,Gpat4,Hdhd5,Impa1,Impa2,Impad1,Inpp4a,Inpp5a,Inpp5b,Inpp5d,Inpp5e,Inpp5f,Inpp5k,Inppl1,Ip6k1,Ip6k2,Ip6k3,Lcat,Lpcat1,Mboat7,Mecp2,Mppe1,Mtm1,Mtmr1,Mtmr2,Mtmr3,Mtmr7,Ocrl,Pcyt1a,Pcyt1b,Pcyt2,Pgap1,Pgap2,Pgs1,Pi4k2a,Pi4ka,Pi4kb,Piga,Pigb,Pigf,Pigg,Pigk,Pigl,Pigm,Pign,Pigo,Pigp,Pigq,Pigs,Pigt,Pigu,Pigv,Pigw,Pigx,Pigyl,Pik3c2a,Pik3c2b,Pik3c3,Pik3ca,Pik3cb,Pik3cd,Pikfyve,Pip4k2b,Pip4k2c,Pip5k1a,Pip5k1c,Pip5kl1,Pitpnc1,Pla2g15,Pla2g1b,Pla2g6,Plcb1,Plcd4,Plcg2,Plch2,Pld2,Pnpla6,Pnpla8,Pon1,Prdx5,Prdx6,Ptdss1,Ptdss2,Pten,Sacm1l,Selenoi,Serinc1,Serinc3,Sh3glb1,Sh3yl1,Slc27a1,Smg1,Smpd4,Synj1,Synj2,Tamm41,Taz,Tmem55a,Tmem55b,Ttc7b
GO:0021578	hindbrain maturation	351	6.25186e-56	8.03865e-52	2.29021e-54	5.7554	23.2825	134	0.00050168	0.00288737	0.571429	Arcn1,Cacna1a,Cdk5r1,Rere
GO:1905269	positive regulation of chromatin organization	352	7.9016e-56	1.01599e-51	2.88633e-54	1.94317	351.487	683	0.00757368	0.014717	0.770833	Akap8,Akap8l,Arid5a,Asxl2,Atm,Auts2,BC004004,Brca1,Brd7,Ccnb1,Cdk9,Chtop,Ctbp1,Ctnnb1,Ctr9,Dnmt1,Dnmt3b,Eed,Fmr1,Ing2,Jarid2,Kat7,Kdm1a,Kdm2a,Kmt2a,L3mbtl2,Lpin1,Mecp2,Men1,Mier1,Mtf2,Nap1l2,Ncor1,Nelfa,Nelfe,Nipbl,Ogt,Paf1,Paxbp1,Paxip1,Phf1,Pink1,Piwil2,Pml,Prdm12,Prkd1,Prkd2,Rif1,Rnf20,Rnf40,Rps6ka5,Rtf1,Ruvbl2,Sart3,Setdb1,Sin3a,Sirt1,Sirt6,Smad4,Smarcb1,Snw1,Srebf1,Tada2a,Tada2b,Tal1,Tet1,Tgfb1,Trim28,Trp53,Ube2n,Vegfa,Wbp2,Wdr61,Xbp1
GO:0007088	regulation of mitotic nuclear division	353	1.16672e-55	1.50017e-51	4.24977e-54	1.71646	574.439	986	0.0123778	0.0212459	0.803681	Anapc11,Anapc15,Anapc15-ps,Anapc4,Ankrd53,Apc,Atm,Atrx,Becn1,Birc5,Bmp4,Bmp7,Bora,Bub1,Bub1b,Bub3,Ccdc8,Ccnb1,Ccsap,Cdc14a,Cdc14b,Cdc23,Cdc26,Cdc27,Cdc42,Cdc6,Cdca5,Cdk11b,Cdkn1b,Cdkn1c,Cdt1,Cenpe,Cep192,Cep85,Cep97,Chek1,Chmp1a,Chmp1b,Chmp2a,Chmp2b,Chmp4b,Chmp4c,Chmp5,Cit,Cltc,Cul3,Cul7,Cul9,Dctn1,Drd3,Dusp1,Dync1h1,Dync1li1,Egf,Fbxo5,Fbxw5,Fgfr2,Fgfr3,Gen1,Gpsm2,H2afy,Hnrnpu,Hspa1b,Igf1r,Ik,Insr,Khdc3,Kif11,Kif20b,Klhl22,L3mbtl1,Lcmt1,Lrp5,Mad1l1,Mad2l1,Mad2l1bp,Mki67,Mtbp,Naa10,Ndc80,Nek2,Nek6,Npm2,Nsmce2,Numa1,Nup62,Nusap1,Parp3,Pcid2,Pdgfb,Pebp1,Phb2,Phip,Pkd1,Plk1,Psmg2,Psrc1,Rad21,Rae1,Ranbp1,Ranbp2,Ranbp3,Ranbp3l,Rb1,Rcc1,Rgcc,Ripor2,Sh2b1,Sh3bp1,Slf2,Smc1a,Smc3,Smc5,Stag1,Stag2,Tacc3,Terf1,Tex14,Tgfb1,Tnks,Tpx2,Trip13,Tubg1,Ube2c,Usp44,Vps4b,Wdr11,Xrcc3,Ywhah,Zfp207,Zw10
GO:0031397	negative regulation of protein ubiquitination	354	1.17421e-55	1.50981e-51	4.26499e-54	2.14624	247.876	532	0.00534111	0.0114633	0.72973	Abl1,Adgrb1,Alg3,Anks1,Arrb2,Atg5,Bag5,Cdkn2a,Chp1,Cry1,Dnaja1,Fbxo5,Gclc,Gnl3l,Gtpbp4,Mad2l1,Mad2l2,Mtor,N4bp1,Nxn,Ogt,Otub1,Park7,Pdcl3,Pinx1,Plaa,Pml,Prkcg,Prmt3,Psen1,Rasd2,Rpl11,Rpl23,Rpl5,Rps3,Rps7,Senp2,Sgta,Smad7,Sox4,Spopl,Sufu,Taf1,Tnfaip3,Tonsl,Trim39,Trip12,Tspo,U2af2,Ubr5,Ubxn1,Ufl1,Usp4,Usp44
GO:0044030	regulation of DNA methylation	355	1.48533e-55	1.90984e-51	5.37982e-54	3.34641	72.3163	242	0.00155824	0.00521451	0.85	Brca1,Dnmt3l,Dppa3,Ehmt2,Grhl2,Gsk3a,Gsk3b,Kdm1b,Mbd2,Mbd3,Mis18a,Morc1,Mphosph8,Pik3ca,Prdm14,Rlf,Tet1
GO:0098586	cellular response to virus	356	2.57328e-55	3.30872e-51	9.29416e-54	2.68197	126.4	339	0.0027236	0.00730462	0.8	Adar,Arf1,Bad,Bcl2l1,Bcl2l11,Chuk,Crebbp,Ddx58,Fmr1,Gbf1,Gli2,Ikbke,Il12a,Lgals8,Lgals9,Lsm14a,Mapk11,Mapk14,Mavs,Penk,Riok3,Rrp1b,Trim6,Zc3h12a
GO:0060236	regulation of mitotic spindle organization	357	3.56971e-55	4.58993e-51	1.28569e-53	3.01852	92.4293	279	0.00199163	0.00601176	0.888889	Ankrd53,Bora,Ccsap,Cep97,Chmp1a,Chmp1b,Chmp2a,Chmp2b,Chmp4b,Chmp4c,Chmp5,Cltc,Dctn1,Dync1h1,Gpsm2,Hnrnpu,Hspa1b,Numa1,Nup62,Parp3,Pkd1,Plk1,Psrc1,Rae1,Ripor2,Smc1a,Smc3,Stag1,Stag2,Tacc3,Tpx2,Vps4b
GO:0031058	positive regulation of histone modification	358	4.52718e-55	5.82105e-51	1.62599e-53	1.96936	330.057	650	0.00711191	0.0140059	0.761364	Akap8,Akap8l,Arid5a,Asxl2,Atm,Auts2,BC004004,Brca1,Brd7,Ccnb1,Cdk9,Chtop,Ctbp1,Ctr9,Dnmt1,Dnmt3b,Eed,Fmr1,Ing2,Jarid2,Kat7,Kdm1a,Kdm2a,Kmt2a,L3mbtl2,Lpin1,Mecp2,Men1,Mtf2,Nap1l2,Ncor1,Nelfa,Nelfe,Nipbl,Ogt,Paf1,Paxbp1,Paxip1,Phf1,Pink1,Piwil2,Pml,Prdm12,Prkd1,Prkd2,Rif1,Rnf20,Rnf40,Rps6ka5,Rtf1,Ruvbl2,Sart3,Sirt1,Smad4,Smarcb1,Snw1,Srebf1,Tada2a,Tada2b,Tet1,Tgfb1,Trp53,Ube2n,Vegfa,Wbp2,Wdr61,Xbp1
GO:0007498	mesoderm development	359	4.81503e-55	6.19116e-51	1.72456e-53	1.67535	632.105	1059	0.0136203	0.0228189	0.801802	Acvr1,Acvr1b,Acvr2a,Acvr2b,Amh,Axin1,Bmp4,Bmp7,Bmpr1a,Bmpr2,Churc1,Cited2,Crb2,Ctdnep1,Dand5,Dll3,Ecsit,Eomes,Epb41l5,Epha2,Ets2,Etv2,Exoc4,Ext1,Ext2,Fgfr1,Foxf1,Foxh1,Gdf1,Gdf3,Gpi1,Hand1,Hmga2,Hnf1a,Htt,Irx3,Itga2,Itga3,Itga8,Itgb1,Kdm6a,Kdm6b,Lef1,Macf1,Mesd,Msgn1,Nanog,Nckap1,Nf2,Nodal,Nup133,Palb2,Pax2,Pofut2,Poglut1,Pou4f1,Pou5f1,Ppp2ca,Prkaca,Prkar1a,Rpl38,Scx,Setd2,Shh,Six2,Smad1,Smad2,Smad3,Smad4,Smo,Snai1,Srf,Tal1,Tbx1,Tbx3,Tbx6,Tcf15,Tcf3,Tcf7l1,Tead1,Tead2,Trp63,Twsg1,Vegfa,Wnt11,Wnt3,Wnt5a,Yap1,Zfp36l1
GO:0071806	protein transmembrane transport	360	6.58998e-55	8.47339e-51	2.35372e-53	2.39207	173.908	416	0.00374728	0.00896378	0.866667	Agk,Akt2,Bcr,Bloc1s3,C2cd5,Chchd4,Gm9803,Grpel1,Grpel2,Hsp90aa1,Hspa4,Hspa8,Hspd1,Ndufa13,Paf1,Pam16,Pex1,Pex10,Pex12,Pex13,Pex14,Pex19,Pex26,Pex3,Pex5,Pex5l,Pex6,Pex7,Rab8b,Samm50,Sec61b,Sec61g,Sec63,Srp19,Srp72,Srp9,Timm10,Timm13,Timm17a,Timm17b,Timm21,Timm22,Timm23,Timm29,Timm44,Timm50,Timm9,Tomm20,Tomm20l,Tomm22,Tomm40,Tomm7
GO:0051570	regulation of histone H3-K9 methylation	361	6.94769e-55	8.93334e-51	2.47461e-53	2.99384	93.8595	281	0.00202244	0.00605486	0.826087	Atrx,Brca1,Dnmt1,Dnmt3b,Ehmt2,Jarid2,Kdm1a,Kdm3a,Kdm4a,Kdm4b,Kdm4c,Kdm4d,Mecp2,Pax5,Prdm12,Rif1,Setd7,Sirt1,Smarcb1
GO:0009161	ribonucleoside monophosphate metabolic process	362	7.51571e-55	9.6637e-51	2.66953e-53	1.67229	635.058	1062	0.013684	0.0228835	0.728111	Adk,Adpgk,Adsl,Adss,Adssl1,Afg1l,Ak1,Ak2,Ak3,Ak4,Ak5,Ak9,Aldoa,Aldoc,Ampd1,Ampd2,Aprt,Atic,Atp1b1,Atp5a1,Atp5b,Atp5c1,Atp5d,Atp5e,Atp5f1,Atp5g1,Atp5g2,Atp5g3,Atp5h,Atp5j,Atp5j2,Atp5k,Atp5l,Atp5o,Atp5s,Atp6v0a2,Atp6v0a4,Atp6v1a,Atp7a,Bad,Bid,Cad,Chchd10,Clpx,Coa6,Coq9,Cox4i1,Cox4i2,Cox5a,Cox5b,Cox6a1,Cox7c,Cox8a,Cyc1,Cycs,Dhodh,Dhtkd1,Dld,Dlg1,Dlg3,Eno1,Eno3,Enpp1,Fignl1,Fxn,Gale,Galk1,Gapdh,Gart,Gm10250,Gmpr2,Gmps,Gpi1,Guk1,Hk1,Hk2,Hk3,Hprt,Hspa8,Impdh1,Impdh2,Ldha,Ldhc,Ldhd,Mecp2,Mpi,Mpp5,Mpp6,Msh2,Mtch2,Myh3,Ndufa10,Ndufa12,Ndufa7,Ndufa8,Ndufaf7,Ndufb6,Ndufb9,Ndufc2,Ndufs1,Ndufs2,Ndufs6,Ndufv1,Ndufv2,Ndufv3,Nipsnap2,Nt5c2,Nt5e,Nudt3,Nudt4,Nudt5,Ogdh,Ola1,Paics,Parg,Parp1,Pde6a,Pde6b,Pfas,Pfkfb2,Pfkl,Pfkp,Pgam1,Pgam2,Pgk1,Pkm,Pmpcb,Ppat,Proca1,Prps1,Prps2,Scrib,Sdha,Sdhaf2,Sdhc,Sdhd,Slc25a13,Slc25a25,Surf1,Taz,Tcirg1,Tefm,Tgfb1,Tkfc,Tpi1,Uck1,Uck2,Uckl1,Umps,Upp1,Uprt,Uqcc3,Uqcr10,Uqcrb,Uqcrc1,Uqcrh,Uqcrq,Vcp
GO:0007052	mitotic spindle organization	363	7.65676e-55	9.84506e-51	2.71214e-53	2.36246	180.32	426	0.00388546	0.00917925	0.895522	Abraxas2,Arhgef10,Aurka,Aurkb,Bccip,Birc5,Ccnb1,Cdc14a,Cdc14b,Cdc20,Cenpe,Chek2,Clasp1,Clasp2,Cltc,Dctn2,Dctn6,Efhc1,Flna,Golga2,Gpsm2,Ints13,Khdc3,Kif11,Kif23,Kif2a,Kif3b,Kif4,Kifc1,Kpnb1,Map10,Map4,Mecp2,Mybl2,Mzt1,Ndc80,Nek2,Pcnt,Pibf1,Poc1a,Ptpa,Rab11a,Racgap1,Rcc1,Rhoa,Sbds,Spast,Spc25,Spice1,Stil,Stmn1,Tbce,Tpx2,Tubg1,Tubgcp2,Tubgcp3,Tubgcp5,Tubgcp6,Wrap73,Zfp207
GO:0007044	cell-substrate junction assembly	364	8.25569e-55	1.06152e-50	2.91625e-53	2.55169	143.826	367	0.0030991	0.00790795	0.84375	Actn1,Ajuba,Arhgef7,Bcl2,Col17a1,Cttn,Dlc1,Fermt2,Fn1,Itga2,Itga5,Itgav,Itgb4,Lamc1,Pdpk1,Pip5k1a,Plec,Ptprk,Pxn,Rcc2,Rhod,Sorbs1,Taok2,Tesk2,Thy1,Tns1,Whamm
GO:0035278	miRNA mediated inhibition of translation	365	1.04595e-54	1.34488e-50	3.68461e-53	5.04863	29.3149	148	0.000631664	0.00318904	0.833333	Ago1,Ago2,Ago3,Eif6,Rbm4,Stat3,Tnrc6a,Tnrc6b,Tnrc6c,Trim71
GO:1901836	regulation of transcription of nuclear large rRNA transcript from RNA polymerase I promoter	366	1.7564e-54	2.25838e-50	6.17043e-53	5.02668	29.4429	148	0.000634422	0.00318904	0.916667	Ddx11,Dedd,H2afy,H2afy2,Mars,Mtor,Ncl,Nol11,Nop53,Smarca4,Smarcb1
GO:0001890	placenta development	367	3.54563e-54	4.55898e-50	1.24223e-52	1.58942	796.515	1266	0.0171629	0.0272792	0.724719	Akt1,Alkbh1,Arid1a,Arnt,Ash1l,Birc2,Birc6,Bmp5,Bmp7,Bmpr2,Bptf,Bsg,Ccnf,Cdh1,Cdkn1b,Cdkn1c,Cdx4,Cebpb,Cited2,Ctsb,Cul7,Cyr61,Dazap1,Dcn,Dedd,Dnajb6,Dnmt3l,E2f7,E2f8,Egln1,Eomes,Epas1,Erf,Esrrb,Etnk2,Etv2,Fbxw8,Fgfr2,Fosl1,Foxd3,Fzd5,Gab1,Gata2,Gcm1,Ggnbp2,Ghrl,Ghsr,Gja1,Gjb3,Grb2,Grhl2,Hand1,Hectd1,Hes1,Hey1,Hey2,Hif1a,Hnf1a,Hs6st1,Hsd17b2,Hsf1,Hsp90ab1,Htra1,Il10,Itga4,Itgav,Junb,Lef1,Lep,Lhx3,Lhx4,Llgl2,Map2k1,Map3k4,Mapk1,Mapk14,Mdfi,Med1,Ncoa1,Ncoa3,Ncoa6,Nfe2,Nodal,Notch2,Nsdhl,Ovol2,Pbrm1,Pdgfb,Peg10,Phlda2,Pkd1,Pkd2,Plac1,Plcd1,Plcd3,Plk4,Ppard,Prdm1,Prdx3,Ptgis,Rbm15,Rbpj,Rps6,Rspo3,Rtcb,Rxra,Rxrb,Senp2,Setd2,Snai1,Socs3,Sp1,Sp3,Spint1,Spint2,St14,Stc2,Stk3,Stk4,Stox2,Tex19.1,Tfeb,Tmed2,Tram1,Trim28,Vash1,Zfat,Zfp36l1,Zfp568
GO:0008064	regulation of actin polymerization or depolymerization	368	4.13033e-54	5.31078e-50	1.44315e-52	1.72906	540.756	935	0.011652	0.020147	0.71519	Abi2,Actr2,Actr3,Actr3b,Add1,Alox15,Ap1ar,Arf1,Arfgef1,Arfip1,Arfip2,Arhgap35,Arpc1a,Arpc1b,Arpc2,Arpc3,Arpc4,Arpc5,Arpc5l,Avil,Bag4,Baiap2,Baiap2l1,Baiap2l2,Bbs4,Brk1,Capza1,Capza2,Capzb,Carmil1,Carmil2,Cdc42ep2,Cdc42ep3,Cdc42ep4,Cfl1,Cfl2,Coro1b,Csf3,Cttn,Cyfip1,Dlg1,Dmtn,Dstn,Eps8,Evl,F2rl1,Fchsd2,Fer,Fhod3,Gm14137,Gmfb,Gmfg,Grb2,Hax1,Hip1r,Icam1,Jmy,Kirrel,Lats1,Lima1,Lmod2,Lmod3,Magel2,Map3k1,Mkks,Mtor,Mtpn,Myadm,Myo1c,Nck1,Nck2,Nckap1,Nphs1,Pfn1,Pfn2,Pick1,Pik3r2,Plekhg2,Prex1,Prkcd,Pycard,Rac1,Rasa1,Rdx,Rhoa,Rictor,Sh3bp1,Shroom2,Specc1l,Spire1,Spire2,Sptan1,Sptb,Sptbn1,Sptbn2,Sptbn4,Ssh1,Swap70,Tlr2,Tmod1,Tmod3,Tmod4,Trim27,Twf1,Twf2,Vasp,Vil1,Vill,Wasf1,Washc1,Wasl,Wdr1,Whamm
GO:0032271	regulation of protein polymerization	369	5.55739e-54	7.14569e-50	1.9365e-52	1.66948	629.536	1051	0.0135649	0.0226465	0.71978	Abi2,Abl1,Actr2,Actr3,Actr3b,Add1,Alox15,Ankrd53,Ap1ar,Apc,Arf1,Arfgef1,Arfip1,Arfip2,Arl2,Arpc1a,Arpc1b,Arpc2,Arpc3,Arpc4,Arpc5,Arpc5l,Avil,Bag4,Baiap2,Baiap2l1,Baiap2l2,Bbs4,Brk1,Camsap1,Camsap2,Camsap3,Capza1,Capza2,Capzb,Carmil1,Carmil2,Cdc42ep2,Cdc42ep3,Cdc42ep4,Cdkn1b,Clasp2,Clip1,Coro1b,Csf3,Cttn,Cyfip1,Dctn1,Dlg1,Dmtn,Eps8,Evl,Fchsd2,Fer,Fes,Fhod3,Fkbp4,Gm14137,Gmfb,Gmfg,Grb2,Hax1,Hip1r,Hspa1b,Icam1,Jmy,Kirrel,Lats1,Lmod2,Lmod3,Magel2,Map3k1,Mapre1,Mapt,Mecp2,Mkks,Mtor,Mtpn,Myadm,Myo1c,Nck1,Nck2,Nckap1,Nphs1,Numa1,Pak1,Pfn1,Pfn2,Pick1,Pik3r2,Plekhg2,Prex1,Prkcd,Prune1,Psrc1,Pycard,Rac1,Rasa1,Rdx,Rgs2,Rhoa,Rictor,Rps3,Slain2,Spire1,Spire2,Sptan1,Sptb,Sptbn1,Sptbn2,Sptbn4,Stmn1,Stmn2,Tbcd,Terf1,Tlr2,Tmod1,Tmod3,Tmod4,Togaram1,Trim27,Twf1,Twf2,Vasp,Vdac2,Vil1,Vill,Wasf1,Washc1,Wasl,Whamm
GO:0060226	negative regulation of retinal cone cell fate commitment	370	5.92596e-54	7.6196e-50	2.05935e-52	10.4166	7.96804	83	0.000171692	0.00178845	1	Casz1
GO:0060223	retinal rod cell fate commitment	370	5.92596e-54	7.6196e-50	2.05935e-52	10.4166	7.96804	83	0.000171692	0.00178845	1	Casz1
GO:0048008	platelet-derived growth factor receptor signaling pathway	372	6.04791e-54	7.7764e-50	2.09043e-52	2.18029	227.951	497	0.00491178	0.0107091	0.769231	Abl1,Abl2,Arid5b,Bcar1,Bcr,Clasp2,Csrnp1,Fer,Gab1,Iqgap1,Jak2,Myo1e,Pdap1,Pdgfa,Pdgfb,Pdgfc,Plekha1,Pten,Ptpn1,Ptpn11,Ptprj,Rapgef1,Schip1,Sgpl1,Src,Tiparp,Txnip,Vegfa,Zfand5,Zfp950
GO:0072595	maintenance of protein localization in organelle	373	7.58164e-54	9.74847e-50	2.61353e-52	3.76381	53.4034	201	0.00115071	0.00433106	0.857143	Akt1,Ankrd13c,Arl2,Arl2bp,Bbs4,Grik5,Hk1,Hk2,Hnrnpu,Hspa5,Kdelr1,Kdelr2,Kdelr3,Morc3,Pink1,Pml,Skp1a,Sun1,Sun2,Supt7l,Taf3,Taf8,Topors,Tspo
GO:0009206	purine ribonucleoside triphosphate biosynthetic process	374	8.22279e-54	1.05729e-49	2.82697e-52	3.01764	90.1367	272	0.00194222	0.00586093	0.8	Ak9,Aldoa,Atp5a1,Atp5b,Atp5c1,Atp5d,Atp5e,Atp5f1,Atp5g1,Atp5g2,Atp5g3,Atp5h,Atp5j,Atp5j2,Atp5k,Atp5l,Atp5o,Atp5s,Atp6v0a2,Atp6v0a4,Chchd10,Cox5b,Cyc1,Gm10250,Gm20390,Impdh1,Impdh2,Ldhc,Ldhd,Nipsnap2,Nme2,Nme3,Nme7,Nme9,Pnp,Slc25a13,Surf1,Tcirg1,Tgfb1,Uqcc3
GO:0032535	regulation of cellular component size	375	8.30315e-54	1.06762e-49	2.84698e-52	1.42068	1464.09	2080	0.0315476	0.0448189	0.683891	Aatk,Abi2,Abl1,Actr2,Actr3,Actr3b,Add1,Adnp,Ahr,Akt1,Akt1s1,Alox15,Als2,Anapc2,Anxa7,Ap1ar,Ap2m1,Apoe,Arf1,Arfgef1,Arfip1,Arfip2,Arhgap35,Arhgap5,Arpc1a,Arpc1b,Arpc2,Arpc3,Arpc4,Arpc5,Arpc5l,Atp13a2,Avil,Bag4,Baiap2,Baiap2l1,Baiap2l2,Barhl2,Bbs4,Bdnf,Bmpr2,Brk1,Capza1,Capza2,Capzb,Carmil1,Carmil2,Cdc42ep2,Cdc42ep3,Cdc42ep4,Cdh4,Cdk4,Cdk5r1,Cdkl3,Cdkl5,Cfl1,Cfl2,Chmp3,Clasp2,Clcn3,Cln8,Clns1a,Cntn2,Coro1b,Crabp2,Creb1,Csf3,Cttn,Cyfip1,Disc1,Dlg1,Dmtn,Dnm2,Dstn,E2f4,Efna5,Eps8,Evl,Ezr,F2rl1,Fchsd2,Fer,Fhod3,Fn1,Fstl4,Gdi1,Gm14137,Gm28035,Gmfb,Gmfg,Golga4,Grb2,Gsk3b,Hax1,Hip1r,Hp1bp3,Hsp90ab1,Icam1,Ifrd1,Ilk,Inf2,Iqgap3,Islr2,Ist1,Jmy,Kcnma1,Kirrel,Lars,Lats1,Lima1,Lmod2,Lmod3,Magel2,Map1b,Map3k1,Mapt,Megf8,Mgll,Mkks,Msn,Mtor,Mtpn,Myadm,Myo1c,Nck1,Nck2,Nckap1,Ndel1,Neb,Nphs1,Npm1,Ntn1,Omg,Pafah1b1,Pex11b,Pex11g,Pfn1,Pfn2,Picalm,Pick1,Pik3r2,Plekhg2,Plxna1,Plxna3,Plxna4,Pou4f2,Ppp1r15a,Prex1,Prkcd,Pten,Ptprs,Pycard,Rab11a,Rab21,Rab22a,Rab5a,Rac1,Rasa1,Rb1cc1,Rdx,Ret,Rgma,Rhoa,Rictor,Rilp,Rnd2,Rnf6,Rptor,Rtn4,Rufy3,Ryk,Sema3f,Sema4d,Sema7a,Sh3bp1,Shroom2,Slc12a7,Slc26a5,Slc9a3r1,Snf8,Specc1l,Spire1,Spire2,Sptan1,Sptb,Sptbn1,Sptbn2,Sptbn4,Srf,Ssh1,Swap70,Tlr2,Tmem123,Tmod1,Tmod3,Tmod4,Tnr,Trim27,Trp73,Trpc5,Trpv2,Tsc1,Tsc2,Ttl,Twf1,Twf2,Ulk1,Ulk2,Vasp,Vav1,Vav2,Vegfa,Vil1,Vill,Vpreb1,Wasf1,Washc1,Wasl,Wdr1,Wdr36,Wdtc1,Whamm,Wnt3,Wnt5a,Zfyve27
GO:0035196	production of miRNAs involved in gene silencing by miRNA	376	8.9951e-54	1.15659e-49	3.07604e-52	3.67209	56.3712	207	0.00121466	0.00446034	0.88	Adar,Ago1,Ago2,Ago3,Dgcr8,Dicer1,Drosha,Hnrnpa2b1,Lin28a,Mettl3,Ncbp1,Pum1,Pum2,Rbm3,Snip1,Spout1,Srrt,Tarbp2,Trim71,Zc3h7a,Zc3h7b,Zcchc11
GO:0008033	tRNA processing	377	1.51322e-53	1.9457e-49	5.16101e-52	2.11495	250.124	529	0.00538956	0.0113986	0.840708	1110008L16Rik,2210016F16Rik,2700060E02Rik,6430573F11Rik,Aars,Aars2,Adat1,Adat3,Alkbh1,Alkbh8,Cdkal1,Clp1,Ctu1,Ctu2,Ddx1,Dus1l,Dus2,Dus4l,Elac1,Elac2,Elp2,Elp5,Elp6,Fbl,Fbll1,Ftsj1,Grsf1,Gtpbp3,Hsd17b10,Ikbkap,Lage3,Lsm6,Mettl1,Mettl2,Mocs3,Mtfmt,Mto1,Nat10,Nsun2,Nsun3,Nsun4,Nsun6,Osgep,Osgepl1,Pop1,Pop4,Pop5,Pop7,Ptcd1,Pus1,Pus10,Pus3,Pusl1,Qtrt1,Qtrt2,Rpp14,Rpp21,Rpp25,Rpp30,Rpp38,Rpp40,Rpusd1,Rpusd3,Rpusd4,Rtcb,Ssb,Tarbp1,Thumpd1,Thumpd2,Thumpd3,Tprkb,Trit1,Trmt1,Trmt10b,Trmt10c,Trmt11,Trmt112,Trmt12,Trmt13,Trmt1l,Trmt44,Trmt5,Trmt6,Trmt61a,Trmu,Trnt1,Trub1,Tsen15,Tsen54,Tyw1,Tyw5,Urm1,Wdr4,Yrdc,Zbtb8os
GO:0050776	regulation of immune response	378	1.61608e-53	2.07796e-49	5.49724e-52	1.3536	1998.38	2705	0.0430602	0.0582861	0.525122	Abl1,Abr,Adar,Alg3,Alox15,Ankrd17,Ap1g1,Apoa1,Arg2,Arid5a,Arrb2,Atad5,Atg5,Bag6,Bax,Bcar1,Bcl10,Bcl2,Bcr,Birc2,Birc3,Braf,Btk,C1qbp,Cacna1f,Cacnb3,Cacnb4,Cactin,Cadm1,Card9,Carmil2,Ccr7,Cd180,Cd1d1,Cd247,Cd276,Cd37,Cd38,Cd44,Cd74,Cd79a,Cdc37,Ceacam1,Cfp,Cmtm3,Cnot7,Cnr1,Coch,Col3a1,Crhr1,Crk,Csk,Ctsh,Cuedc2,Cyba,Cyld,D6Wsu163e,Dab2ip,Dcst1,Ddx58,Dennd1b,Dhx9,Dnaja3,Ecm1,Eif2ak4,Elf1,Erbin,Exosc3,Exosc6,Ezr,F2rl1,Fadd,Fam3a,Fam49b,Fcer1g,Fcer2a,Fcgrt,Fer,Fes,Fkbp1a,Flot1,Foxf1,Foxj1,Fyb2,Fzd5,Gab2,Gata2,Gfi1,Gpatch3,Gpx1,Gpx2,H2-D1,H2-T23,Havcr2,Hcst,Hexim1,Hk1,Hmgb1,Hmgb2,Hmox1,Hras,Hsp90ab1,Hspd1,Ifng,Ifnl2,Il10,Il12a,Il13,Il13ra2,Il15,Il20rb,Il6,Inpp5d,Irak1,Irak2,Irak3,Irak4,Irf1,Irf3,Irf7,Jak3,Kars,Kit,Lag3,Lamp1,Lat2,Lax1,Lbp,Lep,Lgals3,Lgals9,Lgr4,Lime1,Lrrc14,Lrrfip2,Lsm14a,Ly96,Lyn,Mal,Malt1,Mapk1,Mapk14,Mapkapk2,Mapkapk3,Masp2,Matr3,Mavs,Mb21d1,Med1,Mif,Mlh1,Msh2,Msh6,Mul1,Myd88,Myo1f,Myo1g,Ndfip1,Nectin2,Nfam1,Nfkbia,Nfkbil1,Nlrc4,Nlrc5,Nono,Nop53,Nploc4,Nr1d1,Nras,Nsd2,Otud5,Otud7a,Otulin,Park7,Parp14,Pawr,Paxip1,Pde4d,Pdpk1,Peli1,Pgc,Pglyrp1,Phb,Pkn1,Plcg1,Plcg2,Plekha1,Pms2,Pnp,Polr3b,Polr3c,Polr3d,Polr3f,Polr3g,Ppp2r3c,Ppp3cb,Pqbp1,Pram1,Prkcq,Prkcz,Prkd2,Prkdc,Psen1,Psma1,Psmb4,Pspc1,Ptafr,Ptpn2,Ptpn6,Ptprj,Ptprs,Pum1,Pum2,Pvr,Pycard,Rab29,Rabgef1,Rap1a,Rapgef1,Rara,Rasgrp1,Rbck1,Rbm14,Rc3h1,Rftn2,Rgcc,Rif1,Riok3,Rnf125,Rnf31,Rps19,Rps3,Rps6ka3,Sac3d1,Samhd1,Samsn1,Sec14l1,Selenos,Sema7a,Serping1,Sfpq,Sh2b2,Shb,Sin3a,Sirt1,Skap1,Skap2,Slamf6,Slc39a10,Smad3,Smad7,Smpdl3b,Snx4,Socs1,Socs5,Spn,Spns2,Spon2,Sppl2b,Sppl3,Stap1,Stat5a,Stat6,Stk11,Stx4a,Styk1,Supt6,Syk,Tbk1,Tfeb,Tfrc,Tgfb1,Tgfb2,Themis,Themis2,Thoc1,Thy1,Ticam1,Tkfc,Tlr1,Tlr13,Tlr2,Tlr7,Tlr9,Tnfaip3,Tnfrsf13c,Tnfrsf21,Tnfsf13,Tnfsf13b,Tnip1,Tnip2,Traf2,Traf3,Traf6,Trafd1,Trat1,Trim15,Trim27,Trim6,Trpm4,Tyro3,Ubash3a,Ube2k,Ube2n,Ubqln1,Ufd1,Unc13d,Ung,Usp12,Usp46,Usp9x,Vav1,Vsir,Washc1,Wdfy1,Wnt5a,Xbp1,Xrcc5,Xrcc6,Zap70,Zbp1,Zbtb1,Zc3hav1,Zfp35
GO:1904950	negative regulation of establishment of protein localization	379	2.24037e-53	2.88066e-49	7.60069e-52	1.57279	826.559	1300	0.0178103	0.0280118	0.635071	Acvr1c,Adra2a,Apc2,Apoa1,Arg2,Axin2,Bag4,Bard1,Bmp8a,Cabp1,Ccdc22,Chp1,Cidea,Creb3,Csk,Cyld,Dab2ip,Derl2,Derl3,Dmtn,Dnaja1,Dph3,Drd3,Drd4,Dyrk2,Ei24,Emd,Eny2,Erp29,Ezr,F2r,F2rl1,Faf1,Fam89b,Fbln1,Fbxw11,Ffar4,Fkbp1b,Fn1,Gdi1,Ghrl,Ghsr,Gopc,Gsk3b,Hadh,Hmgcr,Hsph1,Idh2,Il10,Il1r2,Il6,Inhbb,Inpp5k,Irs1,Itgb1bp1,Jagn1,Kcnb1,Kcne1,Kcnj11,Keap1,Lgals9,Lgr4,Litaf,Lrrc32,Lypla1,Mapk7,Mapkbp1,Mapt,Midn,Mtor,Ndfip1,Ndfip2,Ndufaf2,Neo1,Nf1,Nfkbia,Nlrp12,Npff,Oit1,Otud5,Park7,Parp1,Pfkl,Pim3,Pkd1,Pkd2,Pml,Ppm1a,Ppm1b,Psmd9,Ptger4,Ptpn11,Rab11fip1,Rab11fip3,Rab11fip5,Rab23,Rabgef1,Rangap1,Rest,Rgcc,Rhbdf1,Rhbdf2,Rptor,Sfrp1,Sfrp5,Siah3,Slc9a3r1,Snx12,Snx3,Sox4,Srebf1,Srgn,Stxbp5l,Sufu,Syt11,Tacc3,Tbc1d10c,Terf1,Thra,Tmbim6,Tnfrsf21,Tnfrsf4,Trim27,Txn1,Uaca,Ubac2,Ube2g2,Ubr5,Ucp2,Vsnl1,Wwp2,Wwtr1,Yod1,Zc3h12a
GO:0009144	purine nucleoside triphosphate metabolic process	380	2.51206e-53	3.23001e-49	8.50003e-52	1.72799	534.146	923	0.0115095	0.0198884	0.70098	Adk,Adpgk,Afg1l,Ak1,Ak3,Ak4,Ak5,Ak9,Aldoa,Aldoc,Ampd2,Atp1b1,Atp5a1,Atp5b,Atp5c1,Atp5d,Atp5e,Atp5f1,Atp5g1,Atp5g2,Atp5g3,Atp5h,Atp5j,Atp5j2,Atp5k,Atp5l,Atp5o,Atp5s,Atp6v0a2,Atp6v0a4,Atp6v1a,Atp7a,Bad,Bid,Chchd10,Clpx,Coa6,Coq9,Cox4i1,Cox4i2,Cox5a,Cox5b,Cox6a1,Cox7c,Cox8a,Cyc1,Cycs,Dguok,Dhtkd1,Dld,Efl1,Eno1,Eno3,Enpp1,Fignl1,Fxn,Gale,Galk1,Gapdh,Gm10250,Gm20390,Gnai3,Gpi1,Gtpbp1,Hk1,Hk2,Hk3,Hspa8,Impdh1,Impdh2,Itpa,Ldha,Ldhc,Ldhd,Mbip,Mecp2,Mfn1,Mocs1,Mpi,Msh2,Mtch2,Myh3,Ndufa10,Ndufa12,Ndufa7,Ndufa8,Ndufaf7,Ndufb6,Ndufb9,Ndufc2,Ndufs1,Ndufs2,Ndufs6,Ndufv1,Ndufv2,Ndufv3,Nipsnap2,Nme2,Nme3,Nme7,Nme9,Nudt1,Nudt15,Nudt5,Ogdh,Ola1,Opa1,Parg,Parp1,Pfkfb2,Pfkl,Pfkp,Pgam1,Pgam2,Pgk1,Pkm,Pmpcb,Pnp,Proca1,Rab23,Rhoa,Rhoq,Samhd1,Sdha,Sdhaf2,Sdhc,Sdhd,Slc25a13,Slc25a25,Surf1,Taz,Tcirg1,Tefm,Tgfb1,Tkfc,Tpi1,Uqcc3,Uqcr10,Uqcrb,Uqcrc1,Uqcrh,Uqcrq,Vcp
GO:0030953	astral microtubule organization	381	2.57358e-53	3.30911e-49	8.68534e-52	4.15379	42.6117	177	0.000918178	0.00381392	0.9	Cep120,Clasp1,Dlg1,Ezr,Kpnb1,Numa1,Rab11a,Tacc2,Tacc3
GO:0042176	regulation of protein catabolic process	382	2.75813e-53	3.5464e-49	9.28378e-52	1.41082	1514.02	2136	0.0326233	0.0460256	0.769006	Adam9,Adgrb1,Adra2a,Ak6,Akt1,Alad,Alg3,Amer1,Ankib1,Anks1,Anxa2,Apc,Apoe,Araf,Arih1,Arih2,Arntl,Asb9,Atp13a2,Atpif1,Atxn3,Aurka,Axin1,Azin1,Azin2,Bag5,Bag6,Banp,Bcap31,Btrc,Ccar2,Ccdc22,Cd81,Cdc42,Cdk5rap3,Cdkn1b,Cdkn2a,Chek2,Chfr,Clec16a,Crebrf,Csnk1a1,Csnk1d,Csnk1e,Csnk2a1,Cul4a,Cul4b,Dab2,Dab2ip,Dact1,Dda1,Ddb1,Ddrgk1,Dedd,Derl2,Derl3,Det1,Disc1,Dtl,Dvl1,E330034G19Rik,Edem1,Egf,Egln2,Epha4,Ezr,Faf1,Fam83d,Fbxl5,Fbxo22,Fbxw7,Flna,Fmr1,Foxo1,Furin,Fzr1,Gabarapl2,Gclc,Gga1,Gga3,Gipc1,Gja1,Gm28048,Gna12,Gpc3,Gpx1,Gsk3b,Herpud1,Hsp90ab1,Ier3,Ifng,Il10,Irak3,Itch,Kcne2,Laptm4b,Lats1,Ldlr,Lonrf1,Lpcat1,Lrig2,Lrp1,Mad2l1,Mad2l2,Mdm2,Mdm4,Msn,Mtm1,Mycbp2,N4bp1,Ndfip1,Ndufa13,Nedd4,Nkd2,Nop53,Nrd1,Nsf,Nub1,Nudt15,Oaz1,Oaz2,Odc1,Osbpl7,Park7,Pbk,Pcsk9,Pdcl3,Phb,Pias1,Pin1,Pkd1,Plk1,Plk3,Pml,Ppp2ca,Ppp2r3a,Prickle1,Prkaca,Prkcg,Psen1,Psmc1,Psmc2,Psmc3,Psmc4,Psmc5,Psmc6,Psmd1,Psmd14,Psmd2,Psmd3,Psme1,Psme2,Psme3,Psmf1,Pten,Ptk2,Ptpn3,Pttg1ip,Rab7,Rack1,Rad23a,Rad23b,Rbx1,Rchy1,Rdx,Rfwd2,Rgma,Rgn,Rgp1,Rhbdd1,Rhbdd3,Rhbdf1,Ric1,Rilp,Rnf114,Rnf125,Rnf138,Rnf139,Rnf14,Rnf166,Rnf19a,Rnf19b,Rnf40,Rnf41,Rpl11,Rpl23,Rpl5,Rps7,Rybp,Sco1,Sec22b,Senp1,Serpinb1a,Serpine2,Sf3b3,Sgsm3,Sgta,Sh3d19,Shh,Sirt2,Smad3,Smad7,Smarcc1,Smurf1,Snf8,Snx12,Snx3,Snx9,Socs4,Socs5,Sorl1,Sox17,Stub1,Stx5a,Sufu,Sumo1,Sumo2,Sumo3,Taf1,Taf9,Timp1,Timp3,Tiparp,Tlk2,Tmem259,Tmf1,Tmtc3,Tnfaip3,Tonsl,Trib1,Trib2,Trib3,Trim32,Trim39,Trim67,Ubac2,Ubb,Ube2g2,Ube2k,Ube2v2,Ube3a,Ubqln1,Ubqln2,Ubqln4,Ubxn1,Ubxn2a,Uchl5,Ufl1,Uqcc2,Usp13,Usp14,Usp19,Usp5,Vcp,Vip,Vps11,Vps35,Wac,Wnt5a,Xbp1,Xpo1,Yod1,Zfand2a
GO:0009141	nucleoside triphosphate metabolic process	383	4.87561e-53	6.26906e-49	1.63683e-51	1.69012	585.167	989	0.0126089	0.0213105	0.704036	Adk,Adpgk,Afg1l,Ak1,Ak3,Ak4,Ak5,Ak8,Ak9,Aldoa,Aldoc,Ampd2,Atp1b1,Atp5a1,Atp5b,Atp5c1,Atp5d,Atp5e,Atp5f1,Atp5g1,Atp5g2,Atp5g3,Atp5h,Atp5j,Atp5j2,Atp5k,Atp5l,Atp5o,Atp5s,Atp6v0a2,Atp6v0a4,Atp6v1a,Atp7a,Bad,Bid,Cad,Chchd10,Clpx,Cmpk1,Coa6,Coq9,Cox4i1,Cox4i2,Cox5a,Cox5b,Cox6a1,Cox7c,Cox8a,Ctps,Ctps2,Cyc1,Cycs,Dctpp1,Dguok,Dhtkd1,Dld,Dtymk,Dut,Efl1,Eno1,Eno3,Enpp1,Enpp3,Fignl1,Fxn,Gale,Galk1,Gapdh,Gm10250,Gm20390,Gnai3,Gpi1,Gtpbp1,Hk1,Hk2,Hk3,Hspa8,Impdh1,Impdh2,Itpa,Ldha,Ldhc,Ldhd,Mbip,Mecp2,Mfn1,Mocs1,Mpi,Msh2,Mtch2,Myh3,Ndufa10,Ndufa12,Ndufa7,Ndufa8,Ndufaf7,Ndufb6,Ndufb9,Ndufc2,Ndufs1,Ndufs2,Ndufs6,Ndufv1,Ndufv2,Ndufv3,Nipsnap2,Nme2,Nme3,Nme7,Nme9,Nudt1,Nudt15,Nudt5,Ogdh,Ola1,Opa1,Parg,Parp1,Pfkfb2,Pfkl,Pfkp,Pgam1,Pgam2,Pgk1,Pkm,Pmpcb,Pnp,Proca1,Rab23,Rhoa,Rhoq,Rrm2b,Samhd1,Sdha,Sdhaf2,Sdhc,Sdhd,Slc25a13,Slc25a25,Surf1,Taz,Tbpl1,Tcirg1,Tefm,Tgfb1,Tkfc,Tpi1,Tyms,Uck1,Uck2,Uqcc3,Uqcr10,Uqcrb,Uqcrc1,Uqcrh,Uqcrq,Vcp
GO:0071103	DNA conformation change	384	5.53108e-53	7.11187e-49	1.85205e-51	1.66454	625.997	1042	0.0134887	0.0224525	0.669565	Acin1,Akap8,Akap8l,Anp32b,Anp32e,Ascc3,Asf1a,Asf1b,Atf6b,Atrx,Bahcc1,Bahd1,Baz2a,Blm,Brd2,Brip1,Cabin1,Ccnb1,Cdan1,Cdc45,Cdca5,Cdk1,Cdkn2a,Cenpa,Cenpp,Cenpv,Chaf1a,Chaf1b,Chd1l,Chd5,Chd8,Chmp1a,Ctcf,Daxx,Ddx1,Ddx11,Ddx3x,Dffb,Dhx9,Dna2,Ercc2,Ercc3,Ern2,Fbxo18,Gatad1,Gins1,Gins2,Gins4,Gper1,Gtf2h4,H1f0,H1fx,H2afy,H2afy2,H2al2a,H3f3a,H3f3b,Hat1,Helb,Hells,Helq,Hhex,Hira,Hjurp,Hmga1,Hmga2,Hmgb1,Hmgb2,Hp1bp3,Ighmbp2,Ino80,Ipo4,Itgb3bp,Kat6a,Kat6b,Mcm2,Mcm4,Mcm5,Mcm6,Mis18a,Mre11a,Mta2,Mterf1a,Naa60,Nap1l1,Nap1l2,Nap1l4,Nasp,Nbn,Ncapd2,Ncapd3,Ncapg,Ncapg2,Ncaph,Ncaph2,Noc2l,Npm1,Nusap1,Oip5,Paf1,Phf13,Phf23,Pif1,Piwil1,Pot1a,Psme4,Pura,Purb,Rad50,Rad51,Rad54l,Rbbp4,Recql,Recql4,Recql5,Rnf8,Rsf1,Rtel1,Ruvbl1,Ruvbl2,Sart3,Set,Shprh,Smarca4,Smarca5,Smarcal1,Smarcc1,Smc2,Smc4,Smyd3,Spty2d1,Sub1,Supv3l1,Suv39h1,Sycp3,Tnrc18,Top1,Top1mt,Top2a,Top2b,Top3a,Top3b,Trp53,Tspyl1,Tspyl2,Tspyl3,Tspyl4,Tssk6,Twnk,Ubn1,Wrn,Xrcc5,Xrcc6,Zranb3
GO:0006310	DNA recombination	385	6.62591e-53	8.51959e-49	2.21288e-51	1.72887	528.67	914	0.0113915	0.0196945	0.820652	4930447C04Rik,Actl6a,Actr8,Ap5z1,Apex1,Apex2,Apitd1,Atm,Bcl11b,Blm,Brca1,Brca2,Brip1,Ccdc36,Ccnb1ip1,Ccr6,Cdc45,Cenpx,Cep63,Chtf18,Cntd1,Dclre1c,Dmc1,Eid3,Eme1,Eme2,Ercc1,Ercc4,Exd2,Exo1,Exosc3,Exosc6,Fancb,Fancm,Fbxo18,Foxp1,Gen1,Gins2,Gins4,H2afx,Helq,Hmgb1,Hmgb2,Hspd1,Hus1,Hus1b,Icosl,Ino80,Ino80c,Ino80d,Kdm4d,Kin,Lef1,Lig3,Lig4,Mcm8,Mcm9,Mcmdc2,Mcrs1,Mlh1,Mlh3,Mms22l,Morf4l1,Msh2,Msh3,Msh4,Msh6,Mus81,Nabp1,Nabp2,Nbn,Nfrkb,Nono,Nsmce1,Nsmce2,Nsmce3,Nucks1,Oraov1,Palb2,Paxip1,Pif1,Pms2,Polb,Poll,Prkdc,Psmc3ip,Psmd14,Rad50,Rad51,Rad51ap1,Rad51b,Rad51c,Rad52,Rad54b,Rad54l,Rbbp8,Rec114,Rec8,Recql,Recql4,Recql5,Rfwd3,Rnf138,Rnf168,Rnf8,Rpa1,Rpa2,Rpa3,Rpain,Rtel1,Ruvbl1,Ruvbl2,Sem1,Setx,Sfpq,Sfr1,Slx1b,Slx4,Smc5,Smc6,Spidr,Supv3l1,Swap70,Swi5,Sycp3,Tcf3,Tcf7,Tex11,Tex19.1,Tfpt,Tonsl,Top2a,Top2b,Topbp1,Trip13,Ube2b,Ube2n,Ubr2,Uchl5,Ung,Vprbp,Wdr48,Wrn,Xrcc1,Xrcc2,Xrcc3,Xrcc4,Xrcc5,Xrcc6,Xrn2,Yy1
GO:0070918	production of small RNA involved in gene silencing by RNA	386	6.9526e-53	8.93965e-49	2.31597e-51	3.60903	57.6332	208	0.00124185	0.00448189	0.884615	Adar,Ago1,Ago2,Ago3,Dgcr8,Dicer1,Drosha,Hnrnpa2b1,Lin28a,Mettl3,Ncbp1,Pum1,Pum2,Rbm3,Snip1,Spout1,Srrt,Tarbp2,Tert,Trim71,Zc3h7a,Zc3h7b,Zcchc11
GO:0008089	anterograde axonal transport	387	7.80105e-53	1.00306e-48	2.59188e-51	3.13569	80.3652	252	0.00173167	0.00542998	0.827586	Ap3b1,Ap3d1,Ap3m1,Ap3s1,Ap3s2,Bloc1s2,Bloc1s3,Bloc1s4,Bloc1s5,Bloc1s6,Dtnbp1,Fmr1,Hap1,Hspb1,Kif1b,Mgarp,Rab21,Snapin,Sod1,Spast,Spg7,Terf2,Trak1,Trim46
GO:0001701	in utero embryonic development	388	8.90944e-53	1.14557e-48	2.95251e-51	1.34054	2110.34	2829	0.0454726	0.060958	0.751142	Acvr1,Acvr1b,Acvr1c,Adam10,Adar,Add1,Akt1,Alkbh1,Als2,Amd1,Ankrd11,Apba1,Apba2,Apba3,Arnt,Axin1,B9d1,Bcl2l1,Bcl2l11,Birc6,Bmp5,Bmp7,Bmpr1a,Bnip2,Bptf,Brca2,Brd4,Brk1,Btf3,Bysl,C2cd3,Capn2,Ccm2,Ccnb1,Ccnb1ip1,Ccnb2,Ccnk,Cdh1,Cdk11b,Cdk2ap1,Cdkn1c,Cdx4,Cebpb,Chd7,Chd8,Chek1,Cited2,Cnot1,Cnot2,Cnot3,Col4a3bp,Cops3,Ctnnb1,Ctr9,Cul3,Cul4a,Cyr61,Dab2,Dad1,Dll3,Dnajb6,Dnmt3l,E2f7,E2f8,Ednra,Egln1,Eif2s2,Eif4e2,Elf3,Ell,Emg1,Emx1,Endog,Eno1,Eomes,Epas1,Epb41l5,Epn1,Epn2,Ercc2,Erf,Esrrb,Etnk2,Etv2,Fbxw8,Fgfr1,Fgfr2,Flcn,Fosl1,Foxd3,Foxf1,Foxp1,Fzd5,G2e3,Gab1,Gabpa,Gata2,Gata6,Gatad2a,Gcm1,Gdf1,Gdf3,Ggnbp2,Gins1,Gins4,Gja1,Gjb3,Gli2,Gli3,Gna12,Gna13,Gpi1,Grb2,Grhl2,Grin2b,Grn,Hand1,Hand2,Hcn4,Hectd1,Hes1,Hey1,Hey2,Hhex,Hif1a,Hinfp,Hnf1a,Hnf1b,Hs6st1,Hsd17b2,Hsf1,Icmt,Ifitm5,Il10,Inpp5b,Inpp5k,Insl3,Ints1,Itga4,Itgav,Itgb1,Junb,Kdm1a,Kdm2a,Kdm4c,Kdm6a,Keap1,Kidins220,Kif3a,Klf1,Klf2,Kmt2d,Lats1,Lef1,Lig4,Llgl2,Ly6e,Maff,Mafg,Man2a1,Map2k1,Mapk1,Mapk8ip3,Mbd3,Mbnl1,Mdfi,Med1,Med21,Mgat1,Mib1,Mkl2,Msh2,Mtss1,Myh10,Myh9,Myo1e,N4bp2l2,Nasp,Nbn,Ncapg2,Nckap1,Ncoa1,Ncoa3,Ncoa6,Ncor2,Ndel1,Nek2,Nfe2,Nle1,Nmt1,Nodal,Notch1,Notch2,Nradd,Nsdhl,Ocrl,Ooep,Ovol2,Palb2,Pcgf2,Pcnt,Pdgfb,Pitpnb,Pkd1,Pkd2,Plac1,Plcd1,Plcd3,Plcg1,Plk4,Plod3,Polg2,Pou5f1,Prdm1,Prdm14,Prkcsh,Prmt1,Prpf19,Psmc3,Psmc4,Ptch1,Pygo2,Rad51b,Rbbp6,Rbbp8,Rbpj,Rcn1,Rdh10,Ric8a,Rlf,Rnaseh2b,Rpa1,Rpgrip1l,Rpl7l1,Rrn3,Rrp7a,Rspo3,Rtcb,Rtf1,Runx1,Rxra,Rxrb,Sall4,Sbds,Sco2,Sec24c,Sec24d,Senp2,Setd2,Setdb1,Sf3b1,Sf3b6,Sin3a,Skil,Slc30a1,Slc34a2,Slc39a3,Smad2,Smad3,Smad4,Smarca4,Smarcb1,Smo,Snai1,Socs3,Sox10,Sox17,Sox18,Sox5,Sp1,Sp2,Sp3,Spic,Spint1,Spint2,Srf,Srsf1,St14,Stil,Stk3,Stk4,Syf2,Syvn1,Tab1,Taf8,Tapt1,Tbx3,Tdgf1,Tead4,Terf2,Tet1,Tex19.1,Tfap2c,Tfeb,Tgfbr1,Thoc2,Thoc5,Tjp1,Tmed2,Tmem231,Tpm1,Tram1,Trim28,Trp53,Ttn,Ube2a,Ube2b,Ubr3,Usp9x,Uty,Vash1,Vegfa,Wdr19,Wdr74,Wdtc1,Xab2,Xrcc2,Xrcc4,Ybx1,Ybx3,Zfand5,Zfat,Zfp335,Zfp36l1,Zfp42,Zfp568,Zfp830,Zmiz1,Zpr1
GO:0051098	regulation of binding	389	9.0329e-53	1.16145e-48	2.98573e-51	1.37106	1805.16	2475	0.0388969	0.0533302	0.706897	Abl1,Abl2,Add1,Adnp,Aes,Agrn,Aktip,Alg3,Amfr,Anxa2,Aplp2,Arhgap28,Arhgef7,Arrb2,Atr,Aurka,Aurkb,Bak1,Bambi,Bax,Bcl2,Bcl3,Bdnf,Blm,Bmp4,Brd4,Btaf1,Calm1,Calm2,Calm3,Caprin2,Carm1,Ccpg1,Cdc42,Cdca5,Cdk9,Cdkn2a,Cdt1,Cln5,Crbn,Crk,Crmp1,Crtac1,Csf3,Csnk1a1,Csnk1e,Ctbp2,Cthrc1,Ctnnb1,Ctnnbip1,Ctsz,Cyld,Dab2,Dab2ip,Dact1,Ddit3,Ddrgk1,Ddx11,Derl1,Dhx9,Disc1,Dot1l,Dph3,Dtnbp1,Dut,Dvl1,E2f1,Ebf2,Edf1,Egf,Eif2ak3,Eif2s1,Eif3c,Eif3d,Eif3e,Eif4a3,Eif4g1,Eno1,Ep300,Epb41l5,Epha4,Ercc2,Ercc4,Fam220a,Fbxo18,Fbxw7,Fkbp1a,Flot1,Fmr1,Frmd7,Gmnn,Gnl3l,Golga2,Gsk3b,Gtf2b,Gtpbp4,Habp4,Hand1,Hand2,Hdac4,Hdac5,Herpud1,Hes1,Hey1,Hey2,Hip1r,Hipk1,Hipk2,Hipk3,Hjurp,Hmbox1,Hmga2,Hmgb1,Hmgb2,Hmox1,Hnrnpl,Hsf1,Hsp90ab1,Id1,Id2,Ifng,Il10,Itga2,Itga4,Itgb1bp1,Jak2,Kdm1a,Kdm4d,Klf4,Krit1,Larp7,Ldlrap1,Lef1,Lgals9,Lrp1,Lrpap1,Mad2l2,Mal,Mapk8,Mapre1,Mapre3,Mbd2,Med25,Men1,Mepce,Mfng,Mitd1,Myc,Myocd,Ncbp1,Nek2,Nes,Nfatc4,Nfib,Nmd3,Nsd1,Nucks1,P2ry1,Park7,Pcbd1,Pcsk9,Pdgfb,Pex14,Pex19,Phlda2,Pim2,Pin1,Pinx1,Pkd1,Plk1,Plxnd1,Pon1,Pou4f1,Psen1,Ptprf,Pygo2,Ralb,Ran,Rapgef2,Rara,Rb1,Rfng,Rgma,Ripor1,Ripor2,Rock1,Rpl11,Rsf1,Ruvbl2,S100a10,Senp2,Sin3a,Sirt2,Ski,Smad2,Smad3,Smad4,Smarca4,Smarcd3,Smo,Snapin,Sorl1,Spag9,Sppl3,Src,Stk3,Stk4,Stmn1,Stpg1,Stub1,Sumo1,Sumo3,Taf1,Taf10,Tdg,Tert,Tex14,Tfap4,Tfip11,Tgfb1,Tgfb2,Tgfbr1,Tiam1,Ticam1,Tmbim6,Tmc8,Tnks,Traf2,Traf3ip1,Traf4,Traf6,Trib3,Trim28,Trim6,Twist2,Txn1,Ubash3b,Ufl1,Usp33,Wapl,Wfikkn1,Wfikkn2,Wnt5a,Xirp1,Zfp462,Zfpm1
GO:0008654	phospholipid biosynthetic process	390	1.23577e-52	1.58896e-48	4.07425e-51	1.80829	436.324	789	0.0094017	0.017001	0.735714	Agpat1,Agpat2,Agpat3,Agpat4,Agpat5,Ajuba,Alox15,Apoa1,Atm,Cds1,Cds2,Chka,Crls1,Dgkq,Dolk,Dpagt1,Dpm1,Dpm2,Dpm3,Etnk1,Etnk2,Far1,Fitm2,Ggps1,Gm20671,Gm20716,Gm9745,Gpaa1,Gpat4,Hdhd5,Hexb,Idi1,Idi2,Impa1,Inpp4a,Inppl1,Isyna1,Lcat,Lpcat1,Lpcat3,Lpgat1,Mboat2,Mboat7,Mppe1,Mvd,Mvk,Ndufab1,Pcyt1a,Pcyt1b,Pcyt2,Pgap1,Pgap2,Pgs1,Pi4k2a,Piga,Pigb,Pigf,Pigg,Pigk,Pigl,Pigm,Pign,Pigo,Pigp,Pigq,Pigs,Pigt,Pigu,Pigv,Pigw,Pigx,Pigyl,Pik3c2a,Pik3c2b,Pik3c3,Pik3ca,Pik3cb,Pik3cd,Pip5k1a,Pip5k1c,Pisd,Pla2g16,Pla2g6,Plcg2,Pld2,Pmvk,Ppard,Ptdss1,Ptdss2,Samd8,Selenoi,Serac1,Serinc1,Serinc4,Sgms1,Sh3glb1,Sh3yl1,Slc27a1,Sphk2,Sptlc1,Sptlc2,Tamm41,Taz
GO:0008360	regulation of cell shape	391	1.34806e-52	1.73333e-48	4.43307e-51	1.66692	617.305	1029	0.0133014	0.0221724	0.695036	1810043G02Rik,Aldoa,Anxa7,Arap1,Arap3,Arhgap35,Arhgdia,Arhgef18,Baiap2,Bambi,Brwd1,Cdc42ep2,Cdc42ep3,Cdc42ep4,Cdc42se1,Cdc42se2,Cfdp1,Coch,Crk,Csf1r,Csnk1a1,Csnk1d,Csnk1e,Csnk1g1,Csnk1g2,Csnk1g3,Cyfip1,Dapk3,Diaph1,Dlc1,Dlg1,Dmtn,Epb41l2,Eps8,Ezr,F2,Fblim1,Fermt2,Fes,Fgd1,Fmnl3,Fn1,Gm14137,Gna12,Gna13,Hck,Hexb,Icam1,Il6,Kdr,Kif3a,Kit,Limd1,Lpar1,Mkln1,Msn,Myh10,Myh14,Myh9,Myl12a,Myl12b,Myo10,Palm,Palm2,Parvb,Pdpn,Phip,Plekho1,Plxnb1,Plxnb2,Plxnc1,Plxnd1,Prpf40a,Ptk2,Pxn,Rdx,Rhoq,Rhou,Sema4a,Sema4d,Sept7,Sh3kbp1,Shroom3,Slc26a5,Slc9a3r1,Strip2,Taok2,Tbccd1,Tpm1,Ttbk2,Vegfa,Vil1,Vrk1,Vrk3,Wasf3,Wdpcp,Wdr1,Wdr11
GO:0032784	regulation of DNA-templated transcription, elongation	392	1.40451e-52	1.80592e-48	4.60693e-51	2.48286	149.022	370	0.00321106	0.00797259	1	Axin1,Brd4,Btbd18,Cbx7,Ccar2,Cdc73,Ctr9,Dab2,Ddx39b,Eapp,Ell,Ell2,Ell3,Eloc,Ercc6,Ezh2,Gtf2f1,Gtf2f2,Hnrnpu,Ikzf1,Iws1,Ldb1,Leo1,Nelfa,Nelfb,Nelfe,Paf1,Pou4f1,Recql5,Rnf168,Rnf8,Rtf1,Shh,Supt16,Supt4a,Supt5,Supt6,Thoc1,Thoc5,Wdr61,Zfp326,Zmynd11
GO:0006354	DNA-templated transcription, elongation	393	1.61639e-52	2.07835e-48	5.28843e-51	3.82541	50.1907	192	0.00108149	0.00413713	0.96	Adrm1,Cdc73,Cdk12,Cdk13,Cdk9,Ell,Ell2,Ell3,Eloa,Elof1,Elp2,Ercc6,Gtf2h5,Leo1,Paf1,Pcid2,Polr2i,Rtf1,Setd2,Sox10,Supt16,Supt4a,Supt5,Ubtf
GO:0051495	positive regulation of cytoskeleton organization	394	2.0119e-52	2.5869e-48	6.56573e-51	1.63486	672.84	1100	0.0144981	0.0237023	0.733696	Abi2,Abl1,Actr2,Actr3,Actr3b,Alox15,Ankrd53,Apc,Apoa1,Arhgef10,Arhgef10l,Arl2,Arpc1a,Arpc1b,Arpc2,Arpc3,Arpc4,Arpc5,Arpc5l,Bag4,Baiap2,Baiap2l1,Baiap2l2,Bcas3,Braf,Brk1,Carmil1,Carmil2,Cdc42,Cdc42ep2,Cdc42ep3,Cdc42ep4,Cdkn1b,Cep120,Cfl1,Cfl2,Clip1,Csf3,Cttn,Cyfip1,Dctn1,Dlg1,Dstn,Evl,F2rl1,Fer,Fes,Fhod1,Gm14137,Grb2,Hax1,Hck,Hras,Hspa1b,Icam1,Id1,Itgb1bp1,Jmy,Katnb1,Katnbl1,Kirrel,Lmod2,Lmod3,Lpar1,Magel2,Map3k1,Mapt,Mecp2,Mtor,Mtss1,Mylk3,Myo1c,Myoc,Nck1,Nck2,Nckap1,Nes,Nf2,Nphs1,Npm1,Numa1,Nup62,Pak1,Pfdn2,Pfn1,Pfn2,Plk4,Plxna3,Poc1a,Ppm1e,Ppm1f,Prox1,Psrc1,Pxn,Pycard,Rac1,Ranbp1,Ranbp2,Ranbp3,Ranbp3l,Rgcc,Rgs2,Rhoa,Rictor,Rock2,Rps3,S100a10,Sdc4,Sh3bp1,Sh3pxd2b,Slain2,Smad3,Spire1,Spire2,Stap1,Stmn2,Swap70,Tac1,Tacr1,Terf1,Tgfbr1,Togaram1,Trim27,Trpv4,Tsc1,Vasp,Vil1,Vps4b,Wasf1,Washc1,Wasl,Wdr1,Whamm,Wnt11,Wnt4
GO:0006897	endocytosis	395	2.26469e-52	2.91194e-48	7.37201e-51	1.3863	1664.86	2308	0.0358737	0.0497317	0.600479	Aak1,Abl1,Abl2,Ackr3,Ackr4,Adgrb1,Alox15,Amn,Amph,Ankfy1,Anxa11,Ap2a1,Ap2a2,Ap2b1,Ap2m1,Ap2s1,Aplp1,Apoe,Arc,Arhgap12,Arhgap27,Arrb2,Atp6v1h,Atp9a,Atp9b,Becn1,Calcr,Calcrl,Canx,Cap1,Carmil1,Cd302,Cd47,Cd5,Cd81,Cd9,Cdc42,Cdc42se1,Cdc42se2,Ceacam1,Clcn3,Clint1,Clta,Cltb,Cltc,Cntn2,Corin,Coro1c,Csnk1a1,Csnk1d,Csnk1e,Csnk1g1,Csnk1g2,Csnk1g3,Cttn,Dab2,Dbnl,Dnajc13,Dnajc6,Dnm1l,Dnm2,Dnm3,Dock1,Dock2,Drd3,Eea1,Ehbp1,Ehd1,Ehd2,Eif2ak1,Elmo2,Enpp1,Enpp3,Epn1,Epn2,Eps15,Eps15l1,Eqtn,Esyt2,Ezr,Fcer1g,Fcho2,Fkbp15,Flot1,Fnbp1,Fnbp1l,Gak,Gapvd1,Gata2,Gm20498,Gm933,Gpr107,Grb2,Grk2,Grk4,Gtf2h2,Gulp1,Hck,Hip1r,Hmgb1,Hras,Hspg2,Htr2b,Ifitm3,Inpp5f,Inppl1,Irf8,Itgav,Itgb1,Itsn1,Itsn2,Jmjd6,Lbp,Ldlr,Ldlrad3,Ldlrap1,Lep,Lepr,Lgals3bp,Lmbr1l,Loxl4,Lrp1,Lrp11,Lrp12,Lrp4,Lrp5,Lrp6,Lrsam1,Lsr,Ly75,Mapk1,Mapkapk2,Mapkapk3,March2,March3,Mesd,Mfge8,Micall1,Mrc2,Msr1,Myh9,Myo1e,Myo1g,Myo6,Napb,Ncf2,Necap1,Necap2,Nedd4,Neurl1b,Nlgn2,Nostrin,Npc1,Pacsin2,Pdia6,Pecam1,Picalm,Pik3c2a,Pik3c3,Pik3ca,Pik3cb,Pip5k1c,Pld2,Pld4,Ppt1,Prg4,Prss12,Pstpip1,Pycard,Rab1a,Rab22a,Rab31,Rab5a,Rab7,Rabep1,Rabgef1,Rac1,Ralbp1,Rara,Rbsn,Reps1,Rin1,Rubcn,Rufy1,Sbspon,Scarb1,Scarf2,Scfd1,Scrib,Scyl2,Sh3bp1,Sh3bp4,Sh3gl1,Sh3gl2,Sh3kbp1,Shh,Sirpa,Snap25,Snx1,Snx10,Snx11,Snx12,Snx17,Snx18,Snx2,Snx3,Snx30,Snx32,Snx4,Snx5,Snx6,Snx8,Snx9,Sorl1,Sort1,Spg11,Spon2,Ssc4d,Stab1,Stab2,Steap2,Ston1,Ston2,Susd2,Syk,Synj1,Syt2,Tfr2,Tfrc,Tgm2,Tm9sf4,Tmem175,Tmprss2,Tmprss5,Tnk2,Trip10,Tub,Tulp1,Tusc2,Txndc5,Tyro3,Ube3a,Ulk1,Unc119,Unc13d,Usp20,Usp33,Vav1,Wasf1,Wasf2,Xkr8
GO:0009199	ribonucleoside triphosphate metabolic process	396	3.15746e-52	4.05986e-48	1.02522e-50	1.72654	524.749	906	0.011307	0.0195221	0.707921	Adpgk,Afg1l,Ak1,Ak3,Ak4,Ak5,Ak9,Aldoa,Aldoc,Ampd2,Atp1b1,Atp5a1,Atp5b,Atp5c1,Atp5d,Atp5e,Atp5f1,Atp5g1,Atp5g2,Atp5g3,Atp5h,Atp5j,Atp5j2,Atp5k,Atp5l,Atp5o,Atp5s,Atp6v0a2,Atp6v0a4,Atp6v1a,Atp7a,Bad,Bid,Cad,Chchd10,Clpx,Coa6,Coq9,Cox4i1,Cox4i2,Cox5a,Cox5b,Cox6a1,Cox7c,Cox8a,Ctps,Ctps2,Cyc1,Cycs,Dhtkd1,Dld,Efl1,Eno1,Eno3,Enpp1,Fignl1,Fxn,Gale,Galk1,Gapdh,Gm10250,Gm20390,Gnai3,Gpi1,Gtpbp1,Hk1,Hk2,Hk3,Hspa8,Impdh1,Impdh2,Itpa,Ldha,Ldhc,Ldhd,Mbip,Mecp2,Mfn1,Mocs1,Mpi,Msh2,Mtch2,Myh3,Ndufa10,Ndufa12,Ndufa7,Ndufa8,Ndufaf7,Ndufb6,Ndufb9,Ndufc2,Ndufs1,Ndufs2,Ndufs6,Ndufv1,Ndufv2,Ndufv3,Nipsnap2,Nme2,Nme3,Nme7,Nme9,Nudt5,Ogdh,Ola1,Opa1,Parg,Parp1,Pfkfb2,Pfkl,Pfkp,Pgam1,Pgam2,Pgk1,Pkm,Pmpcb,Pnp,Proca1,Rab23,Rhoa,Rhoq,Sdha,Sdhaf2,Sdhc,Sdhd,Slc25a13,Slc25a25,Surf1,Taz,Tcirg1,Tefm,Tgfb1,Tkfc,Tpi1,Uck1,Uck2,Uqcc3,Uqcr10,Uqcrb,Uqcrc1,Uqcrh,Uqcrq,Vcp
GO:0006349	regulation of gene expression by genetic imprinting	397	4.16794e-52	5.35914e-48	1.34991e-50	3.70685	53.4147	198	0.00115095	0.00426641	0.941176	Arid4a,Arid4b,Brca1,Ctcf,Ctcfl,Dnmt3a,Dnmt3b,Eed,Gsk3a,Gsk3b,Kcnq1,Kdm1b,Mecp2,Pcgf3,Prmt7,Zfp57
GO:0018209	peptidyl-serine modification	398	5.22149e-52	6.71379e-48	1.68688e-50	1.54146	892.01	1375	0.0192206	0.0296279	0.724138	Akt1,Akt2,Atm,Atr,Aurka,Aurkb,Bcl2,Brsk1,Brsk2,Cab39,Camk1d,Camk2b,Camk2g,Camk4,Camkk2,Camkv,Ccnb1,Cdk1,Cdk2,Cdk5r1,Chek2,Chuk,Clk1,Csnk1a1,Csnk1d,Csnk1e,Csnk1g1,Csnk1g2,Csnk1g3,Dapk3,Dclk2,Dcn,Dgkq,Dmpk,Dyrk1a,Eif2ak3,Epo,Ern1,Galnt1,Galnt16,Galnt2,Galnt3,Gm16286,Gm20388,Gm42878,Gm6811,Gm7168,Gm7356,Grk2,Gsk3a,Gsk3b,Hipk2,Hipk3,Hipk4,Hmga2,Hpf1,Ikbkb,Ikbke,Ilk,Lats1,Lmtk2,Map2k2,Map3k10,Map3k12,Map4k1,Mapk1,Mapk13,Mapk14,Mapk7,Mapk8,Mapk9,Mapkapk2,Mapkapk3,Mapkapk5,Mast1,Mast2,Mast3,Mast4,Mastl,Mboat4,Mknk2,Morc3,Mtor,Mylk2,Mylk3,Myo3b,Naa10,Nek6,Nlk,Ntmt1,Pak2,Parp1,Parp2,Pbk,Pdgfb,Pdk3,Pdpk1,Phkg1,Phkg2,Pink1,Pkd1,Pkn1,Pkn2,Pkn3,Plk1,Poglut1,Prkaa1,Prkaa2,Prkaca,Prkcd,Prkcg,Prkci,Prkcq,Prkcz,Prkd1,Prkd2,Prkdc,Prkx,Pskh1,Rictor,Ripk1,Rps6ka2,Rps6ka5,Sbk1,Sgk1,Smg1,Spock2,Src,Stk11,Stk32b,Stk38,Stk38l,Stk4,Syk,Taf1,Tbk1,Tdgf1,Tgfbr1,Tlk2,Tnks,Top1,Ttbk2,Ttk,Uhmk1,Ulk1,Vrk1,Vrk3
GO:0001843	neural tube closure	399	5.71065e-52	7.34275e-48	1.84029e-50	1.71099	542.962	929	0.0116995	0.0200177	0.785047	Abl1,Abl2,Arhgap35,Arid1a,Bbs4,Bcl10,Bmp4,Cc2d2a,Cecr2,Celsr1,Cited2,Cobl,Cthrc1,Deaf1,Dlc1,Dvl1,Dvl2,Dvl3,Enah,Fuz,Fzd3,Gatad2a,Grhl2,Grhl3,Hectd1,Ift122,Kdm2a,Kdm2b,Kdm6a,Kif20b,Lias,Lmo4,Lrp6,Mthfd1,Mthfd1l,Nckap1,Opa1,Pax2,Pfn1,Phactr4,Plxnb2,Prickle1,Prkaca,Prkacb,Ptch1,Ptk7,Rab23,Rala,Rara,Rarg,Rgma,Rock2,Rps7,Sall1,Sall4,Scrib,Sdc4,Sec24b,Sema4c,Setd2,Sfrp1,Sfrp5,Shroom3,Ski,Spint1,Spint2,St14,Stil,Sufu,Tead2,Tgfb1,Tgfb2,Tgif1,Tmed2,Traf6,Trim71,Tsc1,Tsc2,Tulp3,Vangl2,Vasp,Wnt5a,Zic2,Zic5
GO:0045943	positive regulation of transcription from RNA polymerase I promoter	400	7.14153e-52	9.18258e-48	2.29565e-50	3.90319	47.3971	185	0.00102129	0.0039863	0.904762	Atf4,Ddx11,Dhx33,Eif2ak3,Heatr1,Mars,Mtor,Ncl,Nol11,Phf8,Ppp1r15a,Rasl11a,Smarca4,Smarcb1,Taf1,Ubtf,Utp15,Wdr43,Wdr75
GO:0060323	head morphogenesis	401	1.07328e-51	1.38003e-47	3.44146e-50	2.11873	239.766	508	0.00516637	0.0109461	0.630435	Ankrd11,Arid5b,Asph,Atp6ap2,Braf,Cdk2ap1,Crispld2,Csrnp1,Kat6a,Lef1,Lrp6,Nipbl,Plekha1,Ptpn11,Rab3gap1,Rras,Schip1,Scx,Sgpl1,Ski,Specc1l,Ssbp3,Tbx1,Tgfb1,Tgfb2,Tiparp,Twist2,Wnt3,Zfp950
GO:0060324	face development	402	1.0882e-51	1.3992e-47	3.48061e-50	1.94541	323.324	629	0.00696685	0.0135534	0.683333	Aldh1a2,Ankrd11,Arid5b,Asph,Bbs4,Braf,Cdk2ap1,Chd7,Crispld2,Csrnp1,Grhl2,Itga4,Kat6a,Lef1,Lrp6,Map2k1,Map2k2,Mapk1,Mkks,Nipbl,Plekha1,Ptpn11,Rab3gap1,Raf1,Rara,Rarg,Rras,Schip1,Scx,Sgpl1,Ski,Specc1l,Srf,Tbx1,Tgfb1,Tgfb2,Tiparp,Twist2,Wnt5a,Zfand5,Zfp950
GO:0051783	regulation of nuclear division	403	1.76076e-51	2.26399e-47	5.61784e-50	1.61508	699.658	1130	0.0150759	0.0243487	0.777202	Anapc11,Anapc15,Anapc15-ps,Anapc4,Ankrd53,Apc,Atm,Atrx,Becn1,Birc5,Bmp4,Bmp7,Bora,Bub1,Bub1b,Bub3,Calr,Camk2b,Ccdc36,Ccdc8,Ccnb1,Ccsap,Cdc14a,Cdc14b,Cdc20,Cdc23,Cdc26,Cdc27,Cdc42,Cdc6,Cdca5,Cdk11b,Cdkn1b,Cdkn1c,Cdt1,Cenpe,Cep192,Cep85,Cep97,Chek1,Chmp1a,Chmp1b,Chmp2a,Chmp2b,Chmp4b,Chmp4c,Chmp5,Cit,Cltc,Cul3,Cul7,Cul9,Dctn1,Drd3,Dusp1,Dync1h1,Dync1li1,Egf,Eif4g3,Fbxo5,Fbxw5,Fgfr2,Fgfr3,Fzr1,Gen1,Gpr3,Gpsm2,H2afy,Hnrnpu,Hspa1b,Igf1r,Ik,Insr,Khdc3,Kif11,Kif20b,Klhl22,L3mbtl1,Lcmt1,Lrp5,Mad1l1,Mad2l1,Mad2l1bp,Mki67,Msh2,Mtbp,Naa10,Ndc80,Nek2,Nek6,Npm2,Nsmce2,Numa1,Nup62,Nusap1,Parp3,Pcid2,Pdgfb,Pebp1,Phb2,Phip,Piwil2,Pkd1,Plcb1,Plk1,Prkar1a,Psmg2,Psrc1,Rad1,Rad21,Rae1,Ranbp1,Ranbp2,Ranbp3,Ranbp3l,Rb1,Rcc1,Rgcc,Ripor2,Rps6ka2,Sgo2a,Sh2b1,Sh3bp1,Sirt2,Slf2,Smc1a,Smc3,Smc5,Stag1,Stag2,Tacc3,Terf1,Tex14,Tgfb1,Tnks,Tpx2,Trip13,Ttk,Tubg1,Ube2b,Ube2c,Usp44,Vps4b,Wdr11,Wnt4,Wnt5a,Xrcc3,Ywhah,Zfp207,Zw10
GO:1902175	regulation of oxidative stress-induced intrinsic apoptotic signaling pathway	404	1.87284e-51	2.40809e-47	5.96063e-50	3.20054	74.3624	238	0.00160233	0.00512832	0.846154	Bag5,Fbxw7,Gpx1,Hif1a,Hspb1,Hsph1,Mapk7,Mcl1,Nfe2l2,Nol3,Nono,Nox1,P4hb,Park7,Pdia2,Pink1,Sfpq,Sirt1,Sod1,Sod2,Trap1,Ubqln1
GO:0009145	purine nucleoside triphosphate biosynthetic process	405	2.03643e-51	2.61844e-47	6.46529e-50	2.86805	97.9759	281	0.00211114	0.00605486	0.803922	Adk,Ak9,Aldoa,Atp5a1,Atp5b,Atp5c1,Atp5d,Atp5e,Atp5f1,Atp5g1,Atp5g2,Atp5g3,Atp5h,Atp5j,Atp5j2,Atp5k,Atp5l,Atp5o,Atp5s,Atp6v0a2,Atp6v0a4,Chchd10,Cox5b,Cyc1,Gm10250,Gm20390,Impdh1,Impdh2,Ldhc,Ldhd,Nipsnap2,Nme2,Nme3,Nme7,Nme9,Pnp,Slc25a13,Surf1,Tcirg1,Tgfb1,Uqcc3
GO:1905037	autophagosome organization	406	2.14581e-51	2.75909e-47	6.79579e-50	2.38753	163.349	390	0.00351976	0.00840354	0.762712	Ambra1,Atg101,Atg12,Atg13,Atg14,Atg16l1,Atg16l2,Atg2a,Atg2b,Atg3,Atg4b,Atg4c,Atg4d,Atg5,Atp13a2,Becn1,Emc6,Gabarapl2,Gm38100,Map1lc3a,Map1lc3b,Nsfl1c,Pacs2,Pik3c2a,Pik3c2b,Pik3c3,Psen1,Rab1a,Rab23,Rab33b,Rab7,Rb1cc1,Smurf1,Stx12,Stx17,Trappc8,Trp53inp1,Trp53inp2,Ubqln1,Ubxn2a,Ubxn2b,Ulk1,Wdr45,Wdr45b,Wipi2
GO:0051223	regulation of protein transport	407	2.75909e-51	3.54764e-47	8.71657e-50	1.27849	2950.35	3772	0.0635728	0.0812773	0.619946	1810011O10Rik,Aacs,Abat,Abl1,Abl2,Actl6a,Acvr1c,Adam9,Adcy5,Adora2a,Adra2a,Agt,Agtr1a,Akt2,Ankrd1,Anp32b,Apc2,Apoa1,Arf1,Arfip1,Arg2,Arid5a,Arih2,Arntl,Asph,Atg13,Atg5,Atp13a2,Atpif1,Axin1,Axin2,B3gat3,Bad,Bag3,Bag4,Bambi,Bap1,Bard1,Bcap31,Bcas3,Bcl3,Birc5,Bmp4,Bmp6,Bmp8a,Bmpr1a,Bnip3l,Brsk2,C1qtnf12,C2cd5,Cabp1,Cadm1,Camk4,Capn10,Carmil2,Cartpt,Ccdc22,Ccr7,Cd276,Cd38,Cdc42,Cdh1,Cdk1,Cdk16,Cdk5r1,Cdkl2,Cdkn1a,Cdkn2a,Ceacam1,Cemip,Cep290,Chchd4,Cherp,Chp1,Chrm1,Chuk,Cib1,Cidea,Clock,Cnr1,Cnst,Cpt1a,Creb3,Crebrf,Crh,Csf1r,Csf3,Csk,Csnk2a2,Ctdspl2,Ctsk,Cyb5r1,Cyld,Dab2,Dab2ip,Dact1,Dctn1,Ddx5,Ddx58,Derl2,Derl3,Dhx36,Dhx9,Dmap1,Dmtn,Dnaja1,Dnajc1,Dnajc27,Dnm1l,Doc2b,Dph3,Drd3,Drd4,Dtwd2,Dynll1,Dyrk2,Ect2,Edem1,Efna5,Egf,Ei24,Emd,Ensa,Eny2,Erp29,Exoc1,Ezr,F2r,F2rl1,Faf1,Fam20b,Fam89b,Fbln1,Fbxw11,Fbxw7,Ffar4,Fis1,Fkbp1b,Flna,Fn1,Fzd5,Fzd7,Gapdh,Gapvd1,Gcc2,Gdi1,Ghrl,Ghsr,Gja1,Gli3,Gls2,Glud1,Glul,Gnaq,Golph3,Golph3l,Gopc,Gper1,Gpi1,Gpr26,Gpr68,Gsdmd,Gsk3a,Gsk3b,H2-T23,Hadh,Havcr2,Hdac3,Hes1,Hif1a,Hk1,Hmgb1,Hmgcr,Hnf1a,Hps4,Hsp90ab1,Hspd1,Htr2b,Htra2,Huwe1,Hyal2,Ice1,Idh2,Ifnar1,Ifng,Il10,Il13,Il17f,Il17ra,Il17rb,Il1r2,Il6,Inhbb,Inpp5k,Ipo5,Irf3,Irs1,Irs2,Itgb1bp1,Jagn1,Jak2,Jup,Kars,Kcnb1,Kcne1,Kcnj11,Kcnn3,Keap1,Kif20b,Kif3a,Kif5b,Lep,Leprot,Lgals9,Lgr4,Lime1,Litaf,Llgl1,Llgl2,Lpl,Lrp5,Lrrc32,Lrrc46,Lrrfip2,Lyn,Lypla1,Mapk1,Mapk11,Mapk14,Mapk7,Mapkbp1,Mavs,Mbp,Mbtps1,Mdm2,Med1,Mff,Midn,Mief1,Mief2,Mif,Mis18a,Mtor,Myo18a,Myo1c,Myom1,Ndel1,Ndfip1,Ndfip2,Ndufaf2,Neo1,Nf1,Nfkbia,Nkap,Nlgn2,Nlrp12,Nlrp1a,Nnat,Nodal,Nol3,Npepps,Npff,Nr1d1,Nucb1,Nup54,Nup62,Nup93,Oaz1,Oaz2,Ogg1,Oit1,Oscp1,Otud5,P3h1,Panx1,Park7,Parl,Parp1,Pcm1,Pcnt,Pdcd10,Pdcd5,Pfkl,Pik3c3,Pik3r2,Pim3,Pink1,Pkd1,Pkd2,Pla2g6,Plagl2,Plk3,Pml,Polr3a,Pou5f1,Ppard,Ppia,Ppid,Ppm1a,Ppm1b,Ppp3cb,Prdx1,Prelid3a,Prkaca,Prkcd,Prkcz,Prkd1,Prr5l,Psen1,Psmb7,Psmd8,Psmd9,Ptger4,Ptpn1,Ptpn11,Ptpn14,Ptpn23,Pycard,Rab11a,Rab11fip1,Rab11fip3,Rab11fip5,Rab23,Rab29,Rab8a,Rabgef1,Rack1,Rangap1,Rasgrp1,Rbck1,Rbm22,Rbpms,Rest,Rfx3,Rgcc,Rhbdd3,Rhbdf1,Rhbdf2,Rhou,Ripor1,Rnf31,Rpl28,Rptor,Rufy3,Ruvbl1,Sae1,Scamp5,Scfd1,Sec24a,Selenoi,Selenok,Serp1,Sfn,Sfrp1,Sfrp5,Sh3glb1,Shh,Siah3,Sidt2,Sirt1,Sirt3,Slc16a1,Slc17a9,Slc35d3,Slc8b1,Slc9a3r1,Smad3,Smad4,Smo,Snip1,Snx12,Snx3,Socs1,Sorl1,Sox4,Sphk1,Sppl3,Sptbn1,Src,Srebf1,Srebf2,Srgn,Stard7,Stx4a,Stxbp4,Stxbp5l,Sufu,Sulf2,Syk,Syt11,Syt9,Tacc3,Tardbp,Tbc1d10c,Tdrd12,Tgfb1,Tgfb2,Tgfbr1,Thra,Tlr1,Tlr2,Tlr7,Tlr9,Tm7sf3,Tm9sf4,Tmbim6,Tmem110,Tmem30a,Tnfrsf21,Tnfrsf4,Tomm7,Tonsl,Traf2,Traf6,Trh,Trim27,Trim28,Trim6,Trpm4,Trpv4,Tsg101,Ttn,Txn1,U2af2,Uaca,Ubac2,Ube2d3,Ube2g2,Ube2j2,Ube2l3,Ubl5,Ubr5,Ucp2,Ugcg,Uhmk1,Uqcc2,Usp36,Vamp2,Vamp4,Vegfc,Vps11,Vps35,Vsnl1,Wbp11,Wdr46,Wdr75,Wnt5a,Wwp2,Wwtr1,Xbp1,Xpo1,Xpo4,Xpo5,Yod1,Ywhae,Zbed3,Zbtb17,Zc3h12a,Zdhhc8,Zpr1
GO:0071897	DNA biosynthetic process	408	7.22866e-51	9.29461e-47	2.27809e-49	2.23445	198.259	443	0.00427199	0.00954556	0.811594	C77370,Chrac1,Dkc1,Dtl,Faap20,Gm9803,Hmbox1,Hsp90aa1,Hsp90ab1,Lig3,Lig4,Lin9,Mybbp1a,Pam16,Papd5,Pclaf,Pcna,Phb,Pinx1,Pola2,Polb,Pold1,Pold2,Pole,Pole2,Pole4,Polg,Polg2,Polh,Polk,Poll,Poln,Polq,Pot1a,Prim2,Primpol,Ptges3,Rad50,Rev1,Rev3l,Sirt1,Smg5,Smg6,Smg7,Sprtn,Sycp3,Terf1,Terf2,Tert,Tgs1,Tk1,Tk2,Vcp,Wrap53,Wrn,Zbtb1
GO:0039535	regulation of RIG-I signaling pathway	409	8.01031e-51	1.02997e-46	2.51826e-49	4.9083	28.7268	141	0.000618993	0.0030382	0.75	Ankrd17,C1qbp,Gpatch3,Nop53,Nploc4,Pum1,Pum2,Rnf125,Sec14l1,Trim15,Ufd1,Zc3hav1
GO:0009411	response to UV	410	1.16835e-50	1.50226e-46	3.66405e-49	1.74001	491.952	856	0.0106003	0.0184447	0.863309	Akt1,Atr,Aurkb,Bak1,Bax,Bcl2,Bcl3,Brca2,Brsk1,Casp3,Casp9,Ccar2,Ccnd1,Cdc25a,Cdkn1a,Chek1,Cirbp,Cops9,Crebbp,Crip1,Cryaa,Cul4b,Dcun1d3,Ddb1,Ddb2,Ddias,Dtl,Ei24,Eif2ak4,Eif2s1,Ep300,Ercc1,Ercc2,Ercc3,Ercc4,Ercc5,Ercc6,Ercc8,Fbxw7,Fech,Fmr1,Gpx1,Hist3h2a,Hmgn1,Hus1,Hyal1,Hyal2,Hyal3,Il12a,Impact,Ino80,Kdm1a,Map2k7,Map3k4,Map4k3,Mapk8,Mc1r,Mdm2,Men1,Mettl3,Mfap4,Mme,Msh2,Msh6,N4bp1,Nedd4,Nfatc4,Noc2l,Npm1,Nsmce3,Pbk,Pclaf,Pcna,Pmaip1,Pml,Pold1,Polh,Polk,Ppid,Primpol,Prkaa1,Ptprk,Rad18,Rev1,Rhbdd1,Rnf168,Rpain,Rpl26,Rpl35,Ruvbl2,Sdf4,Sirt1,Sprtn,Stk11,Taf1,Tipin,Tmem161a,Triap1,Trim32,Trove2,Trp53,Trp53i13,Trp53inp1,Trp63,Trp73,Uaca,Ube2a,Ube2b,Ube4b,Usf1,Usp1,Usp28,Usp47,Uvssa,Wrn,Xpa,Xpc,Yy1,Zbtb1,Zranb3
GO:0051651	maintenance of location in cell	411	1.68702e-50	2.16917e-46	5.2778e-49	1.96619	303.633	597	0.00654255	0.0128639	0.690722	Akap9,Akt1,Ankrd13c,Apoe,Arhgap10,Arhgap21,Arl2,Arl2bp,Aspm,Atp2a1,Bbs4,Ccdc22,Cops9,Creb3,Dag1,Dbn1,Faf1,Flna,Fth1,Fthl17a,Ftl1,Gaa,Get4,Golph3,Gopc,Gpsm2,Grik5,Hk1,Hk2,Hnrnpu,Hspa5,Kdelr1,Kdelr2,Kdelr3,Keap1,Lats1,Morc3,Nfkbia,Pafah1b1,Pfn1,Pink1,Pip5k1c,Pkd1,Pkd2,Pml,Polr2m,Skp1a,Sorl1,Spag4,Spout1,Srgn,Sufu,Sun1,Sun2,Supt7l,Tacc3,Taf3,Taf8,Tbccd1,Thra,Tln2,Tnrc6a,Topors,Tspo,Twf1,Uvrag,Ywhab
GO:0046777	protein autophosphorylation	412	1.87267e-50	2.40788e-46	5.84437e-49	1.56757	793.583	1244	0.0170998	0.0268051	0.716495	Aak1,Aatk,Abl1,Abl2,Acvr1b,Atm,Atp13a2,Atr,Bcr,Brd4,Btk,Cad,Camk2b,Camk2g,Camk4,Camkk2,Cdk12,Cdkl5,Chek2,Clk1,Clk2,Clk3,Clk4,Csf1r,Csk,Csnk2a1,Dapk1,Dapk3,Ddr2,Dyrk1a,Eif2ak1,Eif2ak2,Eif2ak3,Eif2ak4,Eif2s1,Epha4,Epha8,Ephb3,Ephb4,Ern1,Fer,Fes,Fgfr1,Fgfr2,Fgfr3,Fgfr4,Flt1,Gm42878,Grb2,Grk5,Gsk3b,Hck,Hipk4,Igf1r,Insr,Irak1,Irak3,Jak1,Jak2,Jak3,Kdr,Kit,Lmtk2,Lyn,Mak,Map2k2,Map3k11,Map3k12,Map3k3,Map4k1,Mapk15,Mapkapk2,Mapkapk3,Mapkapk5,Mark2,Melk,Mink1,Mknk2,Mtor,Mylk2,Myo3b,Nek2,Nek6,Nlk,Ntrk2,Obscn,Pak1,Pak2,Pask,Peak1,Pim1,Pim2,Pim3,Pink1,Prkaca,Prkcg,Prkd1,Prkd2,Prkx,Ptk2,Ripk1,Sik1,Sik2,Sla2,Slk,Smg1,Src,Srm,Stk10,Stk11,Stk16,Stk17b,Stk24,Stk25,Stk26,Stk4,Styk1,Syk,Taf1,Taok3,Thy1,Tnk1,Tnk2,Trim24,Trim28,Trpm7,Tssk2,Ttk,Tyk2,Tyro3,Uhmk1,Ulk1,Ulk2,Ulk3,Vrk1,Wnk1,Wnk3,Yes1,Zap70
GO:0040014	regulation of multicellular organism growth	413	2.53992e-50	3.26583e-46	7.90759e-49	1.87728	359.562	675	0.00774768	0.0145446	0.771084	Adrb1,Adrb3,Afg3l2,Agt,Alms1,Ankrd26,Atp8a2,Atrn,Atxn2,Bbs2,Bbs4,Bcl2,Cdk4,Celf1,Chd7,Creb1,Daxx,Dio3,Dlg1,Drd3,Ezr,Fgfr2,Fto,Fxn,G6pdx,Gamt,Ghrh,Ghsr,Gpat4,Gpr21,Hdac3,Hmga2,Hsf1,Htra2,Ikzf1,Lgmn,Mkks,Ncor1,Nipbl,Nppc,Pex5,Pik3ca,Plac8,Pou1f1,Pou3f2,Ppib,Ptch1,Ptpn11,Rai1,Sgpl1,Sh3pxd2b,Siah1a,Slc6a3,Smo,Socs2,Sod1,Spr,Sptbn4,Stat3,Stat5a,Stc2,Tnks2,Tshr,Vil1
GO:1905268	negative regulation of chromatin organization	414	4.23408e-50	5.44418e-46	1.31502e-48	2.16876	214.869	466	0.0046299	0.0100412	0.730769	Apobec1,Atad2,Atad2b,Atg5,Bcor,Brca1,Ctbp1,Dnmt1,Dnmt3b,H2afy,Jarid2,Kdm1a,Kdm3a,Kdm4a,Kdm4b,Kdm4c,Kdm4d,Kdm5a,L3mbtl2,Mecp2,Mllt6,Mtf2,Noc2l,Otub1,Pax5,Phf1,Phf2,Phf8,Sin3a,Sirt1,Ski,Smarcb1,Supt6,Tet1,Trip12,Ube2b,Ubr5,Zfp451
GO:0019068	virion assembly	415	4.36196e-50	5.60861e-46	1.35147e-48	3.28546	67.8749	223	0.00146254	0.0048051	0.952381	Apoe,Chmp1b,Chmp2a,Chmp2b,Chmp3,Chmp4b,Chmp5,Chmp6,Ddx6,Lrsam1,Pcx,Pdcd6ip,Rab1a,Rab1b,Tbc1d20,Tsg101,Usp6nl,Vps4a,Vps4b,Vta1
GO:0048318	axial mesoderm development	416	5.00944e-50	6.44114e-46	1.54835e-48	4.51988	33.408	151	0.00071986	0.00325368	0.9	Axin1,Epb41l5,Epha2,Foxh1,Nodal,Poglut1,Rpl38,Tcf3,Tcf7l1
GO:0047496	vesicle transport along microtubule	417	5.12729e-50	6.59267e-46	1.58098e-48	2.80583	100.861	283	0.00217331	0.00609796	0.848485	Ap3b1,Ap3d1,Ap3m1,Ap3s1,Ap3s2,Bloc1s2,Bloc1s3,Bloc1s4,Bloc1s5,Bloc1s6,Dtnbp1,Dync1h1,Dync1i1,Fyco1,Hap1,Htt,Kif13a,Kif23,Kif5b,Kifc1,Nde1,Ndel1,Pafah1b1,Prkcz,Rab1a,Rasgrp1,Snapin,Trim46
GO:0009205	purine ribonucleoside triphosphate metabolic process	418	6.35404e-50	8.17002e-46	1.95455e-48	1.71586	514.61	883	0.0110886	0.0190265	0.704082	Adpgk,Afg1l,Ak1,Ak3,Ak4,Ak5,Ak9,Aldoa,Aldoc,Ampd2,Atp1b1,Atp5a1,Atp5b,Atp5c1,Atp5d,Atp5e,Atp5f1,Atp5g1,Atp5g2,Atp5g3,Atp5h,Atp5j,Atp5j2,Atp5k,Atp5l,Atp5o,Atp5s,Atp6v0a2,Atp6v0a4,Atp6v1a,Atp7a,Bad,Bid,Chchd10,Clpx,Coa6,Coq9,Cox4i1,Cox4i2,Cox5a,Cox5b,Cox6a1,Cox7c,Cox8a,Cyc1,Cycs,Dhtkd1,Dld,Efl1,Eno1,Eno3,Enpp1,Fignl1,Fxn,Gale,Galk1,Gapdh,Gm10250,Gm20390,Gnai3,Gpi1,Gtpbp1,Hk1,Hk2,Hk3,Hspa8,Impdh1,Impdh2,Itpa,Ldha,Ldhc,Ldhd,Mbip,Mecp2,Mfn1,Mocs1,Mpi,Msh2,Mtch2,Myh3,Ndufa10,Ndufa12,Ndufa7,Ndufa8,Ndufaf7,Ndufb6,Ndufb9,Ndufc2,Ndufs1,Ndufs2,Ndufs6,Ndufv1,Ndufv2,Ndufv3,Nipsnap2,Nme2,Nme3,Nme7,Nme9,Nudt5,Ogdh,Ola1,Opa1,Parg,Parp1,Pfkfb2,Pfkl,Pfkp,Pgam1,Pgam2,Pgk1,Pkm,Pmpcb,Pnp,Proca1,Rab23,Rhoa,Rhoq,Sdha,Sdhaf2,Sdhc,Sdhd,Slc25a13,Slc25a25,Surf1,Taz,Tcirg1,Tefm,Tgfb1,Tkfc,Tpi1,Uqcc3,Uqcr10,Uqcrb,Uqcrc1,Uqcrh,Uqcrq,Vcp
GO:0000045	autophagosome assembly	419	6.75922e-50	8.69101e-46	2.07423e-48	2.39145	157.645	377	0.00339686	0.00812342	0.763636	Ambra1,Atg101,Atg12,Atg13,Atg14,Atg16l1,Atg16l2,Atg2a,Atg2b,Atg3,Atg4b,Atg4c,Atg4d,Atg5,Becn1,Emc6,Gabarapl2,Gm38100,Map1lc3a,Map1lc3b,Nsfl1c,Pacs2,Pik3c3,Psen1,Rab1a,Rab23,Rab33b,Rab7,Rb1cc1,Smurf1,Stx12,Stx17,Trappc8,Trp53inp1,Trp53inp2,Ubqln1,Ubxn2a,Ubxn2b,Ulk1,Wdr45,Wdr45b,Wipi2
GO:0008340	determination of adult lifespan	420	8.64312e-50	1.11133e-45	2.64603e-48	2.9714	86.4912	257	0.00186367	0.00553772	0.8	Atm,Bbc3,Ercc5,Gm45234,Htt,Ide,Inpp5d,Msh2,Msh6,Pou1f1,Prdm2,Rad54b,Rad54l,Tfcp2l1,Tmem135,Trp53
GO:1902459	positive regulation of stem cell population maintenance	421	8.71811e-50	1.12097e-45	2.66265e-48	3.40455	61.9759	211	0.00133543	0.00454653	0.833333	Esrrb,Kdm2b,Ncoa3,Prdm14,Tead1,Tead3,Tead4,Tram1,Trp63,Yap1
GO:0051224	negative regulation of protein transport	422	1.0818e-49	1.39098e-45	3.29615e-48	1.55702	808.595	1259	0.0174232	0.0271284	0.628019	Acvr1c,Adra2a,Apc2,Apoa1,Arg2,Axin2,Bag4,Bard1,Bmp8a,Cabp1,Ccdc22,Chp1,Cidea,Creb3,Csk,Cyld,Dab2ip,Derl2,Derl3,Dmtn,Dph3,Drd3,Drd4,Dyrk2,Ei24,Emd,Eny2,Erp29,Ezr,F2r,F2rl1,Faf1,Fam89b,Fbln1,Fbxw11,Ffar4,Fkbp1b,Fn1,Gdi1,Ghrl,Ghsr,Gopc,Gsk3b,Hadh,Hmgcr,Idh2,Il10,Il1r2,Il6,Inhbb,Inpp5k,Irs1,Itgb1bp1,Jagn1,Kcnb1,Kcne1,Kcnj11,Keap1,Lgals9,Lgr4,Litaf,Lrrc32,Lypla1,Mapk7,Mapkbp1,Midn,Mtor,Ndfip1,Ndfip2,Ndufaf2,Neo1,Nf1,Nfkbia,Nlrp12,Npff,Oit1,Otud5,Park7,Parp1,Pfkl,Pim3,Pkd1,Pkd2,Pml,Ppm1a,Ppm1b,Psmd9,Ptger4,Ptpn11,Rab11fip1,Rab11fip3,Rab11fip5,Rab23,Rabgef1,Rangap1,Rest,Rgcc,Rhbdf1,Rhbdf2,Rptor,Sfrp1,Sfrp5,Siah3,Slc9a3r1,Snx12,Snx3,Sox4,Srebf1,Srgn,Stxbp5l,Sufu,Syt11,Tacc3,Tbc1d10c,Thra,Tmbim6,Tnfrsf21,Tnfrsf4,Trim27,Txn1,Uaca,Ubac2,Ube2g2,Ubr5,Ucp2,Vsnl1,Wwp2,Wwtr1,Yod1,Zc3h12a
GO:0010212	response to ionizing radiation	423	1.23546e-49	1.58855e-45	3.75544e-48	1.68956	547.478	925	0.0117968	0.0199315	0.842105	Abraxas1,Aen,Alad,Apobec1,Atm,Atr,Babam1,Babam2,Bak1,Bax,Bbc3,Bcl2,Bcl2l1,Blm,Brca1,Brca2,Brcc3,Casp3,Cbl,Ccnd1,Cdkn1a,Chek2,Clk2,Clock,Cxcl10,Cyba,Dclre1c,Dcun1d3,Ddias,Dmc1,Dnm2,Dnmt3a,Ect2,Eef1d,Egr1,Elk1,Ercc1,Ercc6,Ercc8,Eya3,Fancd2,Fbxo4,Fignl1,Gadd45a,Gm28043,Gm5136,Gpx1,Grb2,Gtf2h5,Hras,Hsf1,Hspa5,Hus1,Icam1,Inip,Ino80,Ints3,Ints7,Kat5,Kdm1a,Kdm4d,Lig4,Mapk14,Mdm2,Men1,Mgmt,Mrnip,Msh2,Mta1,Myc,Nabp1,Nabp2,Net1,Nipbl,Nucks1,Paxip1,Pmaip1,Pml,Pnp,Polb,Prkaa1,Prkdc,Rad1,Rad51,Rad51ap1,Rad51b,Rad51c,Rad54b,Rad54l,Rad9a,Rad9b,Rfwd2,Rfwd3,Rhno1,Rhob,Rnf168,Rnf8,Rpl26,Rrm1,Sfrp1,Sirt1,Sod2,Spidr,Star,Stk11,Swi5,Tgfb1,Ticrr,Tigar,Tlk2,Tmem109,Tnks1bp1,Topbp1,Trim13,Trp53,Trp53bp2,Trp63,Trp73,Uimc1,Usp28,Wrn,Xrcc2,Xrcc3,Xrcc4,Xrcc5,Xrcc6,Xrra1,Yap1
GO:0021942	radial glia guided migration of Purkinje cell	424	1.25541e-49	1.6142e-45	3.80708e-48	3.32751	65.2139	217	0.0014052	0.00467582	0.714286	Cul5,Rbfox2,Rere,Rnf7,Socs7
GO:0097194	execution phase of apoptosis	425	1.50252e-49	1.93194e-45	4.54574e-48	3.09822	77.4639	240	0.00166916	0.00517141	0.736842	Acin1,Acvr1c,Aifm3,Akt1,Bbc3,Blcap,Bok,Casp2,Casp3,Casp6,Casp8,Casp9,Cdk5rap3,Cecr2,Dedd2,Dffb,Dicer1,Dnase1l3,Dnase2a,Endog,Ern2,Gper1,Sharpin,Stk24,Taok1,Taok3,Top2a,Xkr8
GO:0006119	oxidative phosphorylation	426	1.77348e-49	2.28034e-45	5.35292e-48	2.57795	125.681	324	0.00270813	0.0069814	0.761905	Afg1l,Bid,Chchd10,Coa6,Coq9,Cox4i1,Cox4i2,Cox5a,Cox5b,Cox6a1,Cox7c,Cox8a,Cyc1,Cycs,Dld,Fxn,Mecp2,Msh2,Mtch2,Ndufa10,Ndufa12,Ndufa7,Ndufa8,Ndufb6,Ndufb9,Ndufc2,Ndufs1,Ndufs2,Ndufs6,Ndufv1,Ndufv2,Ndufv3,Nipsnap2,Pmpcb,Proca1,Sdha,Sdhaf2,Sdhc,Sdhd,Surf1,Taz,Tefm,Uqcc3,Uqcr10,Uqcrb,Uqcrc1,Uqcrh,Uqcrq
GO:0000183	chromatin silencing at rDNA	427	1.8518e-49	2.38105e-45	5.57622e-48	3.53947	56.2231	199	0.00121147	0.00428796	0.48	Baz2a,Bend3,Dnmt1,Dnmt3b,H3f3a,H3f3b,Hdac1,Hdac2,Polr1a,Polr1b,Polr1c,Polr1d,Polr1e,Rbbp4,Rbbp7,Sap18,Sap30,Sin3a,Sirt1,Smarca5,Suv39h1,Ttf1,Ubtf,Znrd1
GO:0009168	purine ribonucleoside monophosphate biosynthetic process	428	2.27764e-49	2.92859e-45	6.8425e-48	2.51234	134.934	339	0.00290749	0.00730462	0.877193	Adk,Adsl,Adss,Adssl1,Ak2,Ak9,Aldoa,Ampd1,Ampd2,Aprt,Atic,Atp5a1,Atp5b,Atp5c1,Atp5d,Atp5e,Atp5f1,Atp5g1,Atp5g2,Atp5g3,Atp5h,Atp5j,Atp5j2,Atp5k,Atp5l,Atp5o,Atp5s,Atp6v0a2,Atp6v0a4,Chchd10,Cox5b,Cyc1,Gart,Gm10250,Gmps,Hprt,Impdh1,Impdh2,Ldhc,Ldhd,Nipsnap2,Paics,Pfas,Ppat,Prps2,Slc25a13,Surf1,Tcirg1,Tgfb1,Uqcc3
GO:0045333	cellular respiration	429	2.32e-49	2.98306e-45	6.95352e-48	1.7729	442.777	785	0.00954076	0.0169148	0.712329	Aco1,Aco2,Adsl,Afg1l,Aifm1,Aifm2,Bid,Chchd5,Coa6,Coq10a,Coq10b,Coq9,Cox10,Cox20,Cox4i1,Cox4i2,Cox5a,Cox5b,Cox6a1,Cox7c,Cox8a,Cs,Csl,Cyc1,Cycs,D2hgdh,Dhtkd1,Dld,Dlst,Etfdh,Etfrf1,Fastkd2,Fastkd3,Fastkd5,Fh1,Fxn,Gpd1,Idh1,Idh2,Idh3a,Idh3b,Idh3g,Lyrm7,Mdh1,Mdh1b,Mdh2,Mecp2,Mtch2,Mtfr1,Mtfr1l,Mtfr2,Mybbp1a,Ndufa10,Ndufa12,Ndufa5,Ndufa7,Ndufa8,Ndufaf2,Ndufb6,Ndufb9,Ndufc2,Ndufs1,Ndufs2,Ndufs3,Ndufs4,Ndufs6,Ndufv1,Ndufv2,Ndufv3,Nfatc3,Nfatc4,Ogdh,Ogdhl,Oxa1l,Pank2,Pdha1,Pdhb,Pink1,Pmpcb,Polg2,Ppargc1a,Proca1,Sco2,Sdha,Sdhaf2,Sdhb,Sdhc,Sdhd,Sirt3,Slc25a12,Slc25a13,Slc25a25,Sod2,Sucla2,Suclg1,Suclg2,Taz,Tbrg4,Uqcc3,Uqcr10,Uqcrb,Uqcrc1,Uqcrh,Uqcrq
GO:0030162	regulation of proteolysis	430	4.36872e-49	5.6173e-45	1.30635e-47	1.29311	2578.28	3334	0.0555557	0.0718395	0.571625	0610009O20Rik,9230104L09Rik,Abtb1,Abtb2,Acer2,Acrbp,Acvr1c,Adam9,Adora2a,Adra2a,Adrm1,Agt,Aifm1,Ak6,Akirin2,Akt1,Alad,Alg3,Angptl8,Ankib1,Anks1,Anp32b,Apoe,Apopt1,Araf,Arih1,Arih2,Arl6ip1,Arl6ip5,Arrb2,Asph,Atp13a2,Atpif1,Aurka,Aurkaip1,Avp,Axin1,Bad,Bag5,Bag6,Bak1,Bax,Bbc3,Bcap31,Bcl10,Bcl2l11,Bcl2l12,Bid,Birc2,Birc3,Birc5,Birc6,Bok,Btbd1,Btbd11,Btbd2,Btbd3,Btbd6,Btbd9,Btrc,C1qbp,C2cd3,Camk2n1,Capn3,Casp8,Casp8ap2,Casp9,Cast,Ccar2,Ccdc22,Cck,Cd44,Cdh1,Cdkn2a,Chac1,Chfr,Clec16a,Clpx,Cntn2,Col28a1,Col6a3,Col7a1,Cradd,Crb2,Crim1,Cryaa,Csnk1a1,Csnk1d,Csnk1e,Csnk2a1,Cst3,Cst6,Csta1,Cstb,Ctnnd1,Ctsh,Ctsz,Cycs,Cyr61,Dab2,Dab2ip,Dapk1,Dda1,Ddrgk1,Ddx3x,Det1,Dhcr24,Diablo,Disc1,Dlc1,Dnaja3,Dnajb6,Dvl1,E330034G19Rik,Ecm1,Efna3,Egf,Egln3,Eif2ak3,Elp2,Epha4,F2,F2r,F3,Fadd,Fam162a,Fasl,Fbln1,Fbxo22,Fbxw11,Fbxw7,Fgfr4,Fis1,Fmr1,Fn1,Fnip1,Furin,Fuz,Gabarapl2,Gapdh,Gclc,Gipc1,Glg1,Gm28048,Gm28635,Gna12,Gpc3,Gper1,Gpi1,Gpx1,Gramd4,Gsk3b,Hdac2,Hdac6,Herpud1,Hip1r,Hmgb1,Hsf1,Hsp90ab1,Hspa1b,Hspd1,Htra2,Ifng,Ift52,Igbp1,Il10,Il1r2,Il6,Inpp5b,Ints1,Ist1,Itch,Itih2,Itih5,Jak2,Kars,Kbtbd4,Kcne2,Klf4,Klhl11,Kng1,Lats1,Ldlrad3,Lef1,Lonrf1,Lrig2,Ltbp4,Lxn,Lyn,Map2k5,Mapk14,Mbp,Mcm2,Mdm2,Meltf,Men1,Mgmt,Mical1,Mkl1,Mmp14,Mmp25,Mtch1,Mtch2,Mtm1,Mul1,Myc,Myh9,N4bp1,Naip1,Ndufa13,Nek5,Ngfr,Nkd2,Nle1,Nlrc4,Nlrp12,Nlrp1a,Nod1,Nodal,Nol3,Nop53,Notch4,Nr4a1,Nrd1,Nub1,Nudt15,Ogt,Osbpl7,Pak2,Papln,Park7,Parl,Pax2,Pbk,Pcid2,Pcolce,Pcolce2,Pcsk1n,Pdcd2,Pdcd5,Pdcd6,Pdcl3,Pebp1,Perp,Phb,Pi16,Pias1,Picalm,Pkd1,Plk1,Plk3,Pmaip1,Pml,Por,Ppm1f,Prdx3,Prdx5,Prelid1,Prickle1,Prkaca,Prkacb,Prkcg,Psen1,Psma3,Psmc1,Psmc2,Psmc3,Psmc4,Psmc5,Psmc6,Psmd14,Psme1,Psme2,Psme3,Psme4,Psmf1,Pten,Ptk2,Ptpn3,Pycard,Rab23,Rack1,Rad23a,Rad23b,Rbx1,Rchy1,Renbp,Rest,Ret,Rffl,Rfwd2,Rfx4,Rgma,Rgn,Rhbdd1,Rhbdf1,Rhoa,Rnf114,Rnf125,Rnf138,Rnf139,Rnf14,Rnf166,Rnf19a,Rnf19b,Rnf34,Rnf40,Rnf7,Rpl11,Rpl23,Rpl5,Rps27l,Rps3,Rps6ka1,Rps6ka2,Rps6ka3,Rps7,Rybp,Sart3,Sco1,Senp1,Serpinb1a,Serpinb6a,Serpinb6c,Serpinc1,Serpind1,Serpine2,Serpine3,Serping1,Serpinh1,Serpini1,Sfn,Sgta,Sh3d19,Sh3rf1,Shh,Sirt1,Sirt2,Smad3,Smad7,Smarcc1,Smurf1,Snx12,Snx9,Socs4,Socs5,Sorl1,Sox2,Sox7,Spink10,Spint1,Spint2,Spint3,Spop,Spopl,Src,Stat1,Stat3,Stub1,Sufu,Sumo1,Sumo2,Sumo3,Taf1,Taf9,Tbc1d10a,Tdpoz1,Tfap4,Tfpi,Timp1,Timp3,Tlk2,Tm4sf20,Tmf1,Tmtc3,Tnfaip8,Tnfrsf10b,Tnip1,Traf3,Triap1,Trib1,Trib2,Trib3,Trim32,Trim39,Trim67,Trp53,Trp63,Uaca,Ubb,Ube2k,Ube2v2,Ube3a,Ubqln1,Ubqln2,Ubqln4,Ubxn1,Uchl5,Ufl1,Usp14,Usp19,Usp47,Usp5,Vcp,Vegfa,Vil1,Wac,Wfdc2,Wfdc3,Wfikkn1,Wfikkn2,Xbp1,Xiap,Zc3h12a,Zfand2a
GO:0008637	apoptotic mitochondrial changes	431	4.79821e-49	6.16954e-45	1.43145e-47	2.15606	214.28	462	0.0046172	0.00995497	0.842857	Acaa2,Aifm1,Aifm2,Akt1,Atf2,Atg3,Atp2a1,Atp7a,Bad,Bak1,Bax,Bbc3,Bcl2,Bcl2a1c,Bcl2l1,Bcl2l11,Bid,Bloc1s2,Bnip3,Bnip3l,Bok,Ccar2,Cck,Cdkn2a,Dap3,Dnm1l,Eya2,Fis1,Fzd9,Gclc,Gclm,Ggct,Hk2,Hspd1,Jtb,Map3k1,Mcl1,Mff,Moap1,Mtch2,Naif1,Ndufs1,Nol3,Pim2,Pmaip1,Pnp,Ppif,Ppp2cb,Rhot1,Rnf7,Rtl10,Sfn,Slc25a4,Sod2,Stpg1,Timm50,Trp53,Trp73,Vps35
GO:0008090	retrograde axonal transport	432	5.17668e-49	6.65618e-45	1.54078e-47	4.3776	34.9507	153	0.000753101	0.00329677	0.777778	Dst,Hap1,Mgarp,Ndel1,Pafah1b1,Snapin,Sod1
GO:0010724	regulation of definitive erythrocyte differentiation	433	5.38831e-49	6.9283e-45	1.60007e-47	6.52071	16.1026	105	0.00034697	0.00226249	0.75	Rbfox2,Senp1,Zfpm1
GO:0043393	regulation of protein binding	434	5.54798e-49	7.1336e-45	1.64369e-47	1.50074	968.189	1453	0.0208621	0.0313086	0.69697	Abl1,Abl2,Add1,Adnp,Aes,Agrn,Aktip,Alg3,Amfr,Anxa2,Aplp2,Arhgef7,Arrb2,Atr,Aurka,Aurkb,Bak1,Bambi,Bax,Bcl2,Bdnf,Bmp4,Caprin2,Carm1,Cdc42,Cdkn2a,Crbn,Crk,Crmp1,Crtac1,Csf3,Csnk1e,Cthrc1,Ctnnbip1,Ctsz,Cyld,Dab2,Dab2ip,Dact1,Ddx11,Derl1,Disc1,Dtnbp1,Dut,Dvl1,Eif2ak3,Ep300,Epb41l5,Fam220a,Fkbp1a,Flot1,Frmd7,Gnl3l,Golga2,Gsk3b,Gtpbp4,Hdac4,Hdac5,Herpud1,Hip1r,Hipk2,Hsf1,Hsp90ab1,Id1,Il10,Itga2,Itga4,Itgb1bp1,Kdm1a,Krit1,Ldlrap1,Lef1,Lrp1,Lrpap1,Mal,Mapk8,Mapre1,Mapre3,Men1,Mfng,Mitd1,Myc,Nes,Nfatc4,Nmd3,Park7,Pcbd1,Pcsk9,Pdgfb,Pex14,Phlda2,Pim2,Pin1,Pkd1,Plk1,Plxnd1,Psen1,Ptprf,Ralb,Ran,Rapgef2,Rfng,Rgma,Rock1,Rpl11,Ruvbl2,Senp2,Smarcd3,Snapin,Sorl1,Spag9,Sppl3,Src,Stk3,Stk4,Stpg1,Stub1,Taf1,Tdg,Tert,Tex14,Tfip11,Tgfbr1,Tiam1,Ticam1,Tmbim6,Tmc8,Traf2,Traf4,Trib3,Ubash3b,Ufl1,Usp33,Wfikkn1,Wfikkn2,Wnt5a,Xirp1,Zfpm1
GO:0039531	regulation of viral-induced cytoplasmic pattern recognition receptor signaling pathway	435	8.81354e-49	1.13324e-44	2.60516e-47	4.64296	30.7993	143	0.00066365	0.0030813	0.736842	Ankrd17,C1qbp,Gpatch3,Nop53,Nploc4,Pum1,Pum2,Riok3,Rnf125,Sec14l1,Tkfc,Trim15,Ufd1,Zc3hav1
GO:0055072	iron ion homeostasis	436	9.96175e-49	1.28088e-44	2.9378e-47	1.9706	290.267	572	0.00625454	0.0123252	0.604651	Abcb7,Aco1,Alas2,Ank1,Atp13a2,Atp6ap1,Atp6v0a2,Atp6v0d1,Atp6v1a,Atp6v1g1,Bdh2,Bmp6,Btbd9,Ccdc115,Cp,Egln1,Eif2ak1,Epas1,Erfe,Fbxl5,Fech,Fth1,Fthl17a,Ftl1,Fxn,Hif1a,Hmox1,Hmox2,Htt,Hyal2,Ireb2,Iscu,Myc,Ncoa4,Ndfip1,Neo1,Picalm,Rhd,Sfxn1,Sfxn2,Sfxn4,Sfxn5,Slc22a17,Slc25a28,Smad4,Sod1,Sod2,Steap2,Tfr2,Tfrc,Tmem199,Tmprss6
GO:0032210	regulation of telomere maintenance via telomerase	437	1.60734e-48	2.06672e-44	4.72933e-47	2.28792	175.268	401	0.0037766	0.00864056	0.84	Atm,Atr,Aurkb,Cct2,Cct3,Cct4,Cct5,Cct7,Cct8,Ctc1,Ctnnb1,Dcp2,Dkc1,Fbxo4,Gm42878,Gnl3l,Hmbox1,Hnrnpc,Hnrnpu,Map2k7,Map3k4,Mapk1,Mapk15,Mapkapk5,Nat10,Nek2,Nek7,Papd5,Parn,Pif1,Pinx1,Pml,Pnkp,Pot1a,Prkcq,Src,Tcp1,Terf1,Terf2,Tinf2,Tnks,Xrcc5
GO:0006368	transcription elongation from RNA polymerase II promoter	438	2.0064e-48	2.57983e-44	5.89002e-47	3.83423	45.9023	176	0.000989082	0.00379237	0.954546	Adrm1,Cdc73,Cdk12,Cdk13,Cdk9,Ell,Ell2,Ell3,Eloa,Elof1,Elp2,Leo1,Paf1,Pcid2,Polr2i,Rtf1,Setd2,Sox10,Supt16,Supt4a,Supt5
GO:0043467	regulation of generation of precursor metabolites and energy	439	3.65502e-48	4.69963e-44	1.07053e-46	1.88468	338.519	638	0.00729426	0.0137473	0.771739	Actn3,Akt1,Akt2,Atp7a,Bnip3,C1qtnf2,Ccnb1,Cdk1,Chchd4,Cisd1,Cox7a2l,Ddit4,Dnajc15,Dyrk2,Eif6,Enpp1,Epm2aip1,Esrrb,Fbp1,Flcn,Gadd45gip1,Gcgr,Gpd1,Grb10,Hdac4,Hif1a,Hmgb1,Ier3,Inpp5k,Insr,Irs1,Irs2,Lexm,Mtch2,Mtor,Ncor1,Nkx1-1,Noa1,Nop53,Ogt,Oprk1,Park7,Pask,Pde12,Pgam1,Phlda2,Pik3ca,Pink1,Pnpt1,Pomc,Ppargc1a,Ppif,Ppp1ca,Ppp1cb,Ppp1r3b,Ppp1r3f,Prelid1,Prkaa1,Prkaa2,Prkag2,Rhoa,Sirt6,Slc25a33,Sorbs1,Stat3,Tigar,Trap1,Trp53,Trpv4,Uqcc2,Vcp
GO:0010592	positive regulation of lamellipodium assembly	440	5.04278e-48	6.48401e-44	1.47364e-46	3.31296	63.6893	211	0.00137235	0.00454653	0.777778	Arpc2,Auts2,Brk1,Carmil2,Cdc42,Dnm2,Frmd7,Fscn1,Hdac4,Mtor,Nckap1,Rac1,Twf2,Wasf2
GO:0034976	response to endoplasmic reticulum stress	441	6.96202e-48	8.95176e-44	2.02988e-46	1.61802	643.997	1042	0.0138766	0.0224525	0.822335	AI314180,Aifm1,Alox15,Amfr,Atf4,Atf6,Atf6b,Atg10,Atp2a1,Atxn3,Aup1,Bag6,Bak1,Bax,Bbc3,Bcl2,Bcl2l11,Bhlha15,Brsk2,Casp3,Casp9,Ccdc47,Ccnd1,Cdk5rap3,Cebpb,Chac1,Col4a3bp,Creb3,Creb3l1,Creb3l3,Creb3l4,Crebrf,Dab2ip,Ddit3,Ddrgk1,Derl1,Derl2,Derl3,Dnajb12,Dnajb9,Dnajc3,Dzip3,Edem1,Edem3,Eef2,Eif2ak2,Eif2ak3,Eif2ak4,Eif2b5,Eif2s1,Ep300,Erlin1,Ern1,Ern2,Ero1l,Erp44,Faf2,Fam129a,Fbxo6,Fgf21,Flot1,Foxred2,Get4,Gsk3b,H13,Herpud1,Hsp90b1,Hspa5,Hyou1,Ifng,Itpr1,Jkamp,Man1b1,March6,Mbtps2,Nck1,Nck2,Nfe2l2,Nploc4,Nrbf2,P4hb,Pdia2,Pdia4,Pdia5,Pdia6,Pik3r2,Pla2g6,Pmaip1,Pml,Pomt1,Pomt2,Ppp1r15a,Ppp1r15b,Ppp2cb,Psmc1,Psmc2,Psmc3,Psmc4,Psmc5,Psmc6,Ptpn1,Rhbdd1,Rnf121,Rnf139,Rnf185,Rnf5,Scamp5,Sdf2,Sec61b,Sel1l,Selenok,Selenos,Serp1,Serp2,Sesn2,Sgta,Stc2,Stt3b,Stub1,Syvn1,Tardbp,Tbl2,Tmbim6,Tmco1,Tmem129,Tmem259,Tmem33,Tmem67,Tmtc3,Tmx1,Tmx3,Tnfrsf10b,Tor1a,Trib3,Trim13,Trim25,Trp53,Txndc11,Txndc5,Uba5,Ube2g2,Ube2j2,Ube2k,Ube4a,Ube4b,Ubqln1,Ubqln2,Ubxn4,Ubxn6,Ubxn8,Ufc1,Ufd1,Ufl1,Ufm1,Uggt1,Uggt2,Usp13,Usp19,Vapb,Vcp,Xbp1,Yod1
GO:0046022	positive regulation of transcription from RNA polymerase II promoter during mitotic cell cycle	442	8.05224e-48	1.03536e-43	2.34244e-46	9.26409	8.52755	79	0.000183748	0.00170226	0.666667	Tcf3,Tcf7l1
GO:0097581	lamellipodium organization	443	1.22416e-47	1.57402e-43	3.5531e-46	2.1381	213.741	457	0.0046056	0.00984723	0.857143	Abi1,Ajuba,Arhgef4,Arhgef6,Arhgef7,Arpc5,Capzb,Carmil1,Ccdc88a,Cttn,Cyfip1,Golph3,Kit,Mtss1l,Myo9b,Nck1,Nck2,Nckap1,Nup85,Parvb,Plekho1,Ptpro,Pxn,Rac1,Rhod,Sh2b1,Snx1,Snx2,Spata13,Srgap2,Vav2,Vcl,Wasf1,Wasf2,Wasf3,Whamm
GO:0043984	histone H4-K16 acetylation	444	1.57416e-47	2.02405e-43	4.55868e-46	4.68146	29.478	138	0.000635178	0.00297356	0.923077	Hcfc1,Kansl1,Kansl2,Kansl3,Kat8,Kmt2a,Mcrs1,Msl1,Msl2,Ogt,Phf20,Wdr5
GO:0071375	cellular response to peptide hormone stimulus	445	2.00012e-47	2.57176e-43	5.77924e-46	1.52884	847.7	1296	0.0182659	0.0279256	0.640394	Agtr1a,Agtrap,Ahcyl1,Akt1,Akt2,Apc,Apex1,Apobec1,Appl1,Aprt,Arid1b,Baiap2,Baiap2l1,Baiap2l2,Bcar1,Brip1,C2cd5,Capn10,Ccna2,Cdk4,Ceacam1,Creb1,Crhr1,Crhr2,Crk,Csk,Cyba,Cyfip1,Dennd4c,Eif4ebp1,Eif4ebp2,Enpp1,Errfi1,Fbn1,Fer,Fgf21,Foxo1,Gcgr,Gclc,Ghsr,Glp1r,Got1,Gper1,Grb2,Gsk3a,Gsk3b,Hsf1,Igf1r,Il6,Inhbb,Inpp5k,Insr,Irs1,Irs2,Irs3,Jak2,Kat2b,Kl,Lpin1,Mars,Mdm2,Mgarp,Myo5a,Ndel1,Nfe2l2,Nfkb1,Nr4a1,Parp1,Pcsk9,Pdk2,Pdpk1,Phip,Pik3r2,Pik3r3,Pkm,Plcb1,Por,Ppat,Prkcd,Prkci,Prkcz,Prkdc,Pten,Ptk2,Ptpn1,Ptpn2,Ptpra,Pxn,Rab10,Rab31,Rab8a,Rangap1,Rap1b,Rhoq,Rps6kb1,Sgk1,Sh2b2,Shc1,Sik2,Slc25a33,Slc2a8,Slc30a10,Slc9a1,Smarcc1,Socs2,Socs7,Soga1,Sorbs1,Src,Srebf1,Srsf3,Star,Stat3,Stat5a,Stxbp4,Tbc1d4,Tgfb1,Trib3,Tsc2,Tshr,Uchl3,Ucp2,Usf1,Vamp2,Wdr11,Wdtc1,Xbp1,Ywhag,Zfp106,Zfp36l1
GO:0051657	maintenance of organelle location	446	2.88381e-47	3.708e-43	8.3139e-46	3.58078	52.2232	187	0.00112528	0.00402939	0.916667	Akap9,Arhgap10,Arhgap21,Aspm,Atp2a1,Gpsm2,Pafah1b1,Polr2m,Spout1,Tbccd1,Uvrag
GO:0060220	camera-type eye photoreceptor cell fate commitment	447	3.01136e-47	3.87201e-43	8.66221e-46	8.46136	9.80929	83	0.000211366	0.00178845	0.5	Casz1
GO:0009267	cellular response to starvation	448	3.02599e-47	3.89081e-43	8.68485e-46	1.67878	535.508	899	0.0115389	0.0193712	0.716216	Ambra1,Angptl4,Asns,Atf4,Atg14,Atg4b,Atg5,BC048403,Bcl2,Becn1,Bhlha15,Bmpr2,Cartpt,Cdkn1a,Clec16a,Comt,Dapl1,Depdc5,Dnajc15,Ehmt2,Eif2ak2,Eif2ak3,Eif2ak4,Eif2s1,Fads1,Fbxo22,Fnip1,Foxa3,Foxo1,Gabarapl2,Gcn1l1,Glul,Gm38100,Gm6811,Gm7168,Gm7356,Higd1a,Hnrnpl,Hspa5,Impact,Inhbb,Itfg2,Klf10,Kptn,Lamp2,Lars,Map1lc3a,Map1lc3b,Mapk1,Mapk8,Mars,Mios,Mtmr3,Mtor,Mybbp1a,Nfe2l2,Nprl3,Nuak2,Nupr1l,Pcsk9,Pick1,Pik3c2a,Pik3c2b,Pik3c3,Pik3r4,Ppm1d,Prkaa1,Prkaa2,Prkd1,Ralb,Ripor1,Rnf152,Rptor,Rraga,Rragb,Rragc,Rragd,Seh1l,Sesn1,Sesn2,Sfrp1,Sh3glb1,Sirt1,Slc2a1,Slc38a2,Slc39a5,Srebf1,Srebf2,Stk24,Stk26,Szt2,Tbl2,Tnrc6a,Trp53,Ucp2,Ulk1,Upp1,Usp33,Wdr24,Wdr59,Wnt2b,Wnt4,Wrn,Xbp1,Zc3h12a,Zfyve1
GO:0000956	nuclear-transcribed mRNA catabolic process	449	3.99367e-47	5.13506e-43	1.14366e-45	1.9796	275.814	546	0.00594311	0.011765	0.886598	2210013O21Rik,Ago1,Atm,Auh,Casc3,Cnot1,Cnot2,Cnot3,Cnot4,Cnot6,Cnot6l,Cnot7,Cnot8,Cnot9,Csde1,Ctif,Dcp1a,Dcp2,Dcps,Ddx5,Dis3l2,Dxo,Edc3,Edc4,Eif3e,Eif4a3,Etf1,Exosc2,Exosc3,Exosc4,Exosc5,Exosc6,Exosc7,Exosc8,Exosc9,Gspt1,Gspt2,Lsm1,Lsm3,Lsm4,Lsm5,Lsm7,Magoh,Mlh1,Mrto4,Mtpap,Ncbp1,Ncbp2,Noct,Pabpc1,Pan3,Papd4,Papd5,Parn,Patl1,Pcid2,Pde12,Pelo,Pnldc1,Pnrc1,Pnrc2,Polr2d,Polr2g,Prpf18,Pym1,Rbm8a,Rc3h1,Rnps1,Samd4b,Skiv2l,Smg1,Smg5,Smg6,Smg7,Smg8,Smg9,Ssb,Thrap3,Upf1,Upf2,Upf3a,Upf3b,Xrn1,Zc3h12a,Zfp36l1,Zfp36l2
GO:0032204	regulation of telomere maintenance	450	4.13077e-47	5.31135e-43	1.1803e-45	1.92866	303.319	585	0.00653578	0.0126053	0.886076	Atm,Atr,Atrx,Aurkb,Cct2,Cct3,Cct4,Cct5,Cct7,Cct8,Ctc1,Ctnnb1,Dcp2,Dhx36,Dkc1,Ercc1,Ercc4,Fbxo4,Gm42878,Gnl3,Gnl3l,Hmbox1,Hnrnpc,Hnrnpd,Hnrnpu,Lmna,Map2k7,Map3k4,Mapk1,Mapk15,Mapkapk5,Mcrs1,Mre11a,Myc,Nabp2,Naf1,Nat10,Nbn,Nek2,Nek7,Papd5,Parn,Parp1,Pif1,Pinx1,Pml,Pnkp,Pot1a,Prkcq,Rad50,Rtel1,Sirt6,Slx1b,Slx4,Smg1,Smg5,Smg6,Src,Tcp1,Terf1,Terf2,Terf2ip,Tinf2,Tnks,Tnks2,Upf1,Xrcc1,Xrcc4,Xrcc5,Ylpm1
GO:0007281	germ cell development	451	4.29121e-47	5.51764e-43	1.22342e-45	1.49253	958.776	1431	0.0206593	0.0308345	0.605469	4930447C04Rik,Abhd2,Acrbp,Acvr1,Adrm1,Aff4,Agfg1,Akt1,Alms1,Angpt2,Aspm,Atm,Bax,Bbs2,Bbs4,Bcl2,Bcl2l1,Bmp4,Bmp8a,Bmp8b,Brca2,Brip1,Cabyr,Catsper2,Catsperd,Ccdc36,Ccnb1,Ccnb1ip1,Ccr6,Cdyl,Celf1,Cep57,Chd5,Cib1,Ctnnb1,Ddias,Ddx20,Ddx25,Dhh,Diaph2,Dld,Dmc1,Dnd1,Dynll1,Ehmt2,Eqtn,Ercc1,Etv5,Fancc,Fancg,Fbxo5,Fndc3a,Foxo3,Fscn3,Gdf9,Gopc,H2al2a,H3f3a,H3f3b,Hexb,Hmgb2,Hook1,Hspa2,Ica1l,Ing2,Inhbb,Iqcg,Jam3,Kdm3a,Kit,Klhl10,Klhl26,Klhl32,Kmt2b,Kmt2d,Lin28a,Map7,Marf1,Mcmdc2,Meioc,Mkks,Mlh1,Msh2,Mtor,Nanos3,Nectin2,Nectin3,Neurl1a,Npm2,Nsun2,Nup210l,Oca2,Odf2,Osbp2,Pabpc1l,Pacrg,Pafah1b1,Pank2,Paqr5,Paqr7,Pebp1,Piwil1,Piwil2,Plcb1,Pld6,Prdm1,Prdm14,Prkaca,Psme4,Pygo2,Qk,Ran,Rara,Rec8,Rfx2,Rimbp3,Rnf2,Rnf8,Ropn1l,Rps6,Rps6ka2,Rps6kb1,Rsph1,Sec23ip,Slc26a3,Slirp,Smad5,Src,Strbp,Sycp3,Taf4b,Taf7l,Tarbp2,Tbc1d20,Tbpl1,Tial1,Tmf1,Tpgs1,Trip13,Tssk2,Tssk3,Tssk6,Ttll1,Ttll5,Ube2b,Washc1,Washc5,Wnt4,Ythdf2,Zfp42,Zfp830,Zfx,Zglp1,Zpbp2,Zscan21
GO:0035513	oxidative RNA demethylation	452	5.46745e-47	7.03005e-43	1.55532e-45	6.33272	16.2647	103	0.000350465	0.0022194	1	Alkbh1,Alkbh3,Alkbh5,Fto
GO:0031061	negative regulation of histone methylation	453	6.84597e-47	8.80254e-43	1.94317e-45	2.6965	104.951	283	0.00226143	0.00609796	0.909091	Bcor,Brca1,Dnmt1,Dnmt3b,H2afy,Jarid2,Kdm1a,Kdm3a,Kdm4a,Kdm4b,Kdm4c,Kdm4d,Mecp2,Mllt6,Mtf2,Pax5,Phf1,Sirt1,Smarcb1,Supt6
GO:0043604	amide biosynthetic process	454	8.10951e-47	1.04272e-42	2.29674e-45	1.39803	1408.41	1969	0.0303477	0.0424271	0.744541	2810006K23Rik,9130409I23Rik,Aanat,Aars,Aars2,Aarsd1,Aasdh,Abce1,Abcf1,Abtb1,Agk,Aimp1,Aimp2,Akt1,Arg2,Asmt,Asns,Ass1,Atic,B3galt2,B3galt4,B4galt6,Bdh2,Cad,Cars,Cars2,Ccdc12,Cdkal1,Cers2,Cers4,Cers5,Cers6,Chchd1,Cpeb3,Dalrd3,Dars,Dars2,Ddx3x,Degs1,Degs2,Denr,Dhfr,Dhx29,Ears2,Eef1a1,Eef1b2,Eef1d,Eef1e1,Eef1g,Eef2,Eefsec,Efl1,Eif1,Eif1a,Eif1ad,Eif1ax,Eif2a,Eif2ak2,Eif2ak3,Eif2ak4,Eif2b1,Eif2b2,Eif2b3,Eif2b5,Eif2d,Eif2s1,Eif2s2,Eif2s3x,Eif2s3y,Eif3a,Eif3b,Eif3c,Eif3d,Eif3e,Eif3f,Eif3g,Eif3h,Eif3i,Eif3j1,Eif3k,Eif3l,Eif3m,Eif4a1,Eif4a2,Eif4b,Eif4e,Eif4e2,Eif4ebp1,Eif4g1,Eif4g2,Eif4g3,Eif4h,Eif5,Eif5a,Eif5b,Eif6,Eprs,Etf1,Farsa,Farsb,Fpgs,Ftsj1,Furin,Gars,Gart,Gatb,Gatc,Gclc,Gclm,Gemin5,Gfm1,Gfm2,Gm10073,Gm10076,Gm10260,Gm10269,Gm14214,Gm15013,Gm16519,Gm17669,Gm28551,Gm5218,Gm5239,Gm6096,Gm6525,Gm8444,Gm8888,Gspt1,Gspt2,Gtf2h3,Hagh,Hars,Hars2,Hbs1l,Htt,Iars,Iars2,Ighmbp2,Kars,Larp1,Larp4,Lars,Mars,Mars2,Mcts1,Mcts2,Mettl17,Mrpl1,Mrpl10,Mrpl11,Mrpl12,Mrpl13,Mrpl14,Mrpl15,Mrpl16,Mrpl17,Mrpl18,Mrpl19,Mrpl20,Mrpl21,Mrpl22,Mrpl24,Mrpl27,Mrpl3,Mrpl30,Mrpl32,Mrpl33,Mrpl35,Mrpl36,Mrpl37,Mrpl39,Mrpl41,Mrpl43,Mrpl44,Mrpl47,Mrpl49,Mrpl51,Mrpl52,Mrpl57,Mrpl58,Mrpl9,Mrps10,Mrps11,Mrps12,Mrps14,Mrps15,Mrps17,Mrps18a,Mrps18b,Mrps18c,Mrps2,Mrps21,Mrps23,Mrps24,Mrps25,Mrps30,Mrps34,Mrps5,Mrps7,Mrps9,Mrrf,Mtfmt,Mthfd1,Mthfd1l,Mtif2,Mtif3,Mtrf1l,Nars,Nars2,Nat1,Ndufa7,Nhp2,Noa1,Padi6,Pars2,Pcbp2,Pcsk5,Pdf,Pelo,Polg2,Pstk,Ptbp1,Ptcd3,Qars,Rack1,Rars,Rars2,Rbm3,Rbm4,Rmnd1,Rpl10,Rpl10a,Rpl11,Rpl12,Rpl13,Rpl14,Rpl15,Rpl18,Rpl19,Rpl21,Rpl22,Rpl22l1,Rpl23,Rpl23a,Rpl24,Rpl26,Rpl27-ps3,Rpl27a,Rpl28,Rpl29,Rpl3,Rpl30,Rpl31,Rpl32,Rpl34,Rpl35,Rpl36,Rpl36-ps4,Rpl36a,Rpl36al,Rpl37,Rpl37a,Rpl38,Rpl39,Rpl3l,Rpl4,Rpl41,Rpl5,Rpl6,Rpl7,Rpl7a,Rpl7l1,Rpl8,Rpl9,Rpl9-ps6,Rplp1,Rplp2,Rps11,Rps12,Rps13,Rps14,Rps15,Rps15a,Rps16,Rps17,Rps19,Rps2,Rps2-ps6,Rps20,Rps21,Rps23,Rps24,Rps26,Rps27,Rps27a,Rps27l,Rps27rt,Rps28,Rps29,Rps3,Rps3a1,Rps4x,Rps5,Rps6,Rps7,Rps8,Rps9,Rpsa,Rrbp1,Rsl24d1,Rwdd1,Samd8,Sars,Sars2,Secisbp2,Secisbp2l,Sgms1,Smpd2,Smpd4,Sptlc1,Sptlc2,Sptssa,Sptssb,Ssb,St6galnac6,St8sia3,Tars,Tars2,Ticrr,Trnau1ap,Tsfm,Tufm,Uba52,Ugcg,Vars,Wars,Wars2,Yae1d1,Yars,Yars2,Zfp598
GO:0071514	genetic imprinting	455	9.92861e-47	1.27662e-42	2.80576e-45	2.96041	81.7454	242	0.00176141	0.00521451	0.875	Arid4a,Arid4b,Axin1,Brca1,Cdkn1c,Ctcf,Ctcfl,Dnmt3a,Dnmt3b,Dnmt3l,Eed,Gnas,Gsk3a,Gsk3b,Kcnq1,Kdm1b,Mecp2,Pcgf3,Prmt7,Rtfdc1,Zfp57
GO:0042326	negative regulation of phosphorylation	456	1.26178e-46	1.6224e-42	3.55789e-45	1.31516	2148.79	2826	0.0463011	0.0608934	0.700893	2700060E02Rik,Abl1,Actn3,Adar,Adarb1,Adora2a,Ajuba,Akt1,Akt1s1,Alg3,Ankle2,Ankrd26,Apc,Apoe,Arrb2,Ash1l,Atg14,Atxn7,Bag1,Bak1,Bax,Bdkrb1,Birc3,Bmp4,Bmp7,C330021F23Rik,Cactin,Camk2n1,Casp3,Cbl,Cblc,Ccnb1,Cdc42se1,Cdk5rap3,Cdkn1a,Cdkn1b,Cdkn1c,Cdkn2a,Ceacam1,Cep85,Cfap43,Chmp6,Chordc1,Chp1,Cib1,Cish,Cnksr3,Coro1c,Cox11,Csk,Ctdsp1,Ctdsp2,Ctdspl,Dab2ip,Dact1,Dag1,Dcn,Ddit4,Dgkq,Dlg1,Dmtn,Dnaja1,Dnaja3,Dnajc15,Dnajc3,Dtnbp1,Dus2,Dusp1,Dusp14,Dusp16,Dusp2,Dusp4,Dusp5,Dusp6,Dusp7,Dusp9,Dvl1,Dynll1,Dynlt1a,Dynlt1b,Dynlt1c,Dynlt1f,E130311K13Rik,Eif3a,Eif4g1,Eng,Enpp1,Ephb2,Errfi1,Ezr,F2rl1,Fam129a,Fam212b,Fam72a,Fbln1,Fbp1,Fbxo7,Fem1a,Fgfr1op,Fkbp1a,Fkbp8,Fktn,Flcn,Flrt1,Foxm1,Foxo1,Gadd45a,Gadd45b,Ggnbp2,Gm20498,Gnaq,Gpd1l,Gper1,Gprc5a,Gps2,Grb10,Gskip,H2afy,Hdac3,Hdac4,Hexim1,Hexim2,Hhex,Hipk3,Hmgcr,Hnrnpu,Hspb1,Hsph1,Hyal2,Ibtk,Ier3,Igbp1,Igf1r,Il6,Ilk,Impact,Inca1,Inpp5f,Inpp5k,Insm1,Irak3,Irs2,Itch,Itgb1bp1,Kat2b,Kirrel,Klf4,Lats1,Lax1,Ldlrad4,Lemd2,Lrp5,Lrp6,Lrrc19,Lrrc4,Lrrc66,Lrtm2,Lyn,Mapk7,Mapk8ip1,Mapt,Men1,Mical1,Midn,Mllt1,Mtch2,Mtor,Mvp,Myadm,Myocd,Nck1,Nck2,Ncor1,Nf1,Nf2,Nlrp12,Npm1,Nup62,Nyx,Pafah1b1,Pard3,Park7,Parp14,Pbk,Pde12,Pde4d,Pdpk1,Pebp1,Per1,Phb,Pibf1,Pid1,Pik3ip1,Pik3r2,Pin1,Pkn1,Plk1,Plpp3,Pmepa1,Podn,Podnl1,Ppargc1a,Ppef2,Ppif,Ppm1e,Ppm1f,Ppp1r15a,Ppp1r15b,Ppp2r5a,Ppp5c,Prdx3,Prex1,Prkag2,Prkar1a,Prkar2a,Prkcd,Prkcz,Prkdc,Prkrip1,Prr5l,Psen1,Pten,Ptpn1,Ptpn2,Ptpn6,Ptprj,Pwp1,Pycard,Qars,Rabgef1,Rack1,Ranbp9,Rapgef1,Rassf2,Rb1,Rgn,Rgs2,Rhoa,Rhoh,Rnf149,Rps6ka6,Rptor,Rtn4rl1,Rubcn,Samsn1,Sema4d,Sfrp1,Sfrp5,Sh3bp5,Sh3bp5l,Shb,Sirt1,Sirt2,Sirt3,Sirt6,Slc9a3r1,Smad4,Smad6,Smad7,Smcr8,Smyd3,Socs1,Socs2,Socs3,Socs4,Socs5,Socs6,Socs7,Sorl1,Spred1,Spred2,Spry1,Spry2,Spry4,Srcin1,Stap1,Stat3,Stk38,Strap,Taok3,Tardbp,Tbc1d10c,Terf2ip,Tesc,Tfap4,Tgfb1,Thy1,Tigar,Timp3,Tnfaip3,Tnip1,Traf3ip1,Trib1,Trib2,Trib3,Trim27,Trp73,Tsacc,Tsc2,Tsg101,Ubash3b,Ube2b,Uchl1,Vrk3,Wars,Washc1,Wnk1,Wwtr1,Xbp1,Zbed3,Zc3h12a,Zfyve28,Zgpat,Zmynd11
GO:0060606	tube closure	457	1.33639e-46	1.71833e-42	3.76003e-45	1.65666	560.767	929	0.0120831	0.0200177	0.777778	Abl1,Abl2,Arhgap35,Arid1a,Bbs4,Bcl10,Bmp4,Cc2d2a,Cecr2,Celsr1,Cited2,Cobl,Cthrc1,Deaf1,Dlc1,Dvl1,Dvl2,Dvl3,Enah,Fuz,Fzd3,Gatad2a,Grhl2,Grhl3,Hectd1,Ift122,Kdm2a,Kdm2b,Kdm6a,Kif20b,Lias,Lmo4,Lrp6,Mthfd1,Mthfd1l,Nckap1,Opa1,Pax2,Pfn1,Phactr4,Plxnb2,Prickle1,Prkaca,Prkacb,Ptch1,Ptk7,Rab23,Rala,Rara,Rarg,Rgma,Rock2,Rps7,Sall1,Sall4,Scrib,Sdc4,Sec24b,Sema4c,Setd2,Sfrp1,Sfrp5,Shroom3,Ski,Spint1,Spint2,St14,Stil,Sufu,Tead2,Tgfb1,Tgfb2,Tgif1,Tmed2,Traf6,Trim71,Tsc1,Tsc2,Tulp3,Vangl2,Vasp,Wnt5a,Zic2,Zic5
GO:1903146	regulation of mitophagy	458	2.3551e-46	3.02819e-42	6.61176e-45	2.47759	131.579	326	0.00283521	0.0070245	0.928571	Actl6a,Atpif1,Bnip3,Bnip3l,Clec16a,Csnk2a2,Ctsk,Cttn,Dnm1l,Fbxo7,Fbxw7,Fzd5,Gsk3a,Hif1a,Hk2,Htra2,Htt,Mul1,Parl,Pink1,Polr3a,Rnf41,Rpl28,Ruvbl1,Slc17a9,Srebf1,Srebf2,Tigar,Trp53,Tspo,U2af2,Usp30,Usp36,Vdac1,Vps13c,Wbp11,Wdr75,Zbtb17,Zdhhc8
GO:0043966	histone H3 acetylation	459	2.86788e-46	3.68752e-42	8.0338e-45	2.51202	126.193	317	0.00271916	0.00683057	0.791667	Ak6,Brca2,Brd1,Brd4,Brpf1,Brpf3,Crtc2,Dr1,Elp3,Ing4,Ing5,Jade1,Jade2,Jade3,Kat2b,Kat6a,Kat6b,Kat7,Ldb1,Lef1,Mbip,Meaf6,Per1,Pole4,Sgf29,Smarca4,Supt7l,Tada2a,Tada3,Taf10,Taf12,Taf5l,Taf6l,Taf9,Taf9b,Tcf3,Wdr5,Yeats2
GO:0046034	ATP metabolic process	460	2.88565e-46	3.71037e-42	8.06603e-45	1.75236	434.843	762	0.0093698	0.0164192	0.706587	Adpgk,Afg1l,Ak1,Ak4,Ak5,Ak9,Aldoa,Aldoc,Ampd2,Atp1b1,Atp5a1,Atp5b,Atp5c1,Atp5d,Atp5e,Atp5f1,Atp5g1,Atp5g2,Atp5g3,Atp5h,Atp5j,Atp5j2,Atp5k,Atp5l,Atp5o,Atp5s,Atp6v0a2,Atp6v0a4,Atp6v1a,Atp7a,Bad,Bid,Chchd10,Clpx,Coa6,Coq9,Cox4i1,Cox4i2,Cox5a,Cox5b,Cox6a1,Cox7c,Cox8a,Cyc1,Cycs,Dhtkd1,Dld,Eno1,Eno3,Enpp1,Fignl1,Fxn,Gale,Galk1,Gapdh,Gm10250,Gpi1,Hk1,Hk2,Hk3,Hspa8,Ldha,Ldhc,Ldhd,Mecp2,Mpi,Msh2,Mtch2,Myh3,Ndufa10,Ndufa12,Ndufa7,Ndufa8,Ndufaf7,Ndufb6,Ndufb9,Ndufc2,Ndufs1,Ndufs2,Ndufs6,Ndufv1,Ndufv2,Ndufv3,Nipsnap2,Nudt5,Ogdh,Ola1,Parg,Parp1,Pfkfb2,Pfkl,Pfkp,Pgam1,Pgam2,Pgk1,Pkm,Pmpcb,Proca1,Sdha,Sdhaf2,Sdhc,Sdhd,Slc25a13,Slc25a25,Surf1,Taz,Tcirg1,Tefm,Tgfb1,Tkfc,Tpi1,Uqcc3,Uqcr10,Uqcrb,Uqcrc1,Uqcrh,Uqcrq,Vcp
GO:1902743	regulation of lamellipodium organization	461	2.93779e-46	3.77741e-42	8.19395e-45	2.28967	166.399	381	0.0035855	0.00820961	0.690476	Arhgef7,Arpc2,Auts2,Bin3,Brk1,Capzb,Carmil1,Carmil2,Cd44,Cdc42,Coro1b,Coro1c,Dmtn,Dnm2,Epha2,Fer,Frmd7,Fscn1,Hdac4,Mtor,Nckap1,Pdpn,Rac1,Rreb1,Src,Ssh1,Twf2,Vil1,Wasf2
GO:0046931	pore complex assembly	462	3.04233e-46	3.91183e-42	8.46717e-45	4.29676	34.2118	147	0.000737181	0.00316749	0.8125	Bad,Cct3,Cct8,Gsdmd,Ndc1,Nup107,Nup153,Nup205,Nup93,Nup98,Rtn4,Tmem170,Tmem33
GO:1903321	negative regulation of protein modification by small protein conjugation or removal	463	3.52597e-46	4.53369e-42	9.79199e-45	1.93118	295.673	571	0.00637103	0.0123036	0.705882	Abl1,Adgrb1,Alg3,Anks1,Arrb2,Atg5,Bag5,Capn3,Cdkn2a,Chp1,Cops9,Cry1,Ctnnb1,Dnaja1,Fbxo5,Gclc,Gnl3l,Gtpbp4,Hmg20a,Hmg20b,Mad2l1,Mad2l2,Mtor,N4bp1,Nxn,Ogt,Otub1,Park7,Pdcl3,Pias3,Pinx1,Plaa,Pml,Prkcg,Prmt3,Psen1,Rasd2,Rpl11,Rpl23,Rpl5,Rps3,Rps7,Senp2,Sgta,Smad7,Sox4,Spopl,Sufu,Taf1,Tnfaip3,Tonsl,Trim39,Trip12,Tspo,U2af2,Ubr5,Ubxn1,Ufl1,Usp4,Usp44
GO:0007080	mitotic metaphase plate congression	464	4.34556e-46	5.58753e-42	1.20421e-44	2.55017	120.384	307	0.00259398	0.0066151	1	Ankrd53,Becn1,Ccnb1,Cdc23,Cdca5,Cdca8,Cdt1,Cenpc1,Cenpe,Champ1,Chmp1a,Chmp1b,Chmp2a,Chmp2b,Chmp4b,Chmp4c,Chmp5,Chmp6,Chmp7,Cul3,Kif14,Kif18a,Kif22,Kif2c,Kifc1,Kpnb1,Mad1l1,Mis12,Ndc80,Nup62,Pibf1,Pinx1,Psrc1,Rab11a,Rrs1,Seh1l,Spdl1,Vps4a,Vps4b,Zw10
GO:0035553	oxidative single-stranded RNA demethylation	465	4.90348e-46	6.30489e-42	1.35589e-44	6.47391	15.2921	99	0.000329508	0.00213321	1	Alkbh3,Alkbh5,Fto
GO:0070646	protein modification by small protein removal	466	6.24865e-46	8.03451e-42	1.72414e-44	1.73104	454.639	787	0.00979635	0.0169579	0.81746	4930444G20Rik,AF366264,Abraxas2,Asxl1,Atxn3,Atxn7,Atxn7l3,Babam1,Bap1,Brcc3,Cops2,Cops3,Cops4,Cops5,Cops6,Cops7a,Cops7b,Cops8,Cyld,Dmwd,Eif3f,Eny2,Epop,Gm5136,Gps1,Josd1,Josd2,Mindy1,Mindy3,Mysm1,Otub1,Otud1,Otud3,Otud4,Otud5,Otud6b,Otud7a,Otud7b,Otulin,Psmd14,Senp1,Senp2,Senp3,Senp5,Senp6,Senp8,Shmt2,Taf10,Tnfaip3,Tor1a,Trrap,Uchl1,Uchl3,Uchl4,Uchl5,Uimc1,Usp1,Usp10,Usp11,Usp12,Usp13,Usp14,Usp15,Usp16,Usp19,Usp20,Usp21,Usp22,Usp24,Usp27x,Usp28,Usp3,Usp30,Usp31,Usp32,Usp33,Usp34,Usp36,Usp37,Usp38,Usp39,Usp4,Usp40,Usp42,Usp44,Usp45,Usp46,Usp47,Usp48,Usp49,Usp5,Usp50,Usp51,Usp54,Usp7,Usp8,Usp9x,Uspl1,Vcpip1,Wdr48,Yod1,Zc3h12a,Zranb1
GO:1990090	cellular response to nerve growth factor stimulus	467	7.57879e-46	9.74481e-42	2.08668e-44	2.01038	253.683	510	0.00546625	0.0109893	0.782609	Acap2,Akt1,Arpc3,Braf,Cbl,Cib1,Creb1,Crk,Csnk1d,Csnk1e,Cstf2,Dync1li2,E2f1,Eef1a1,Eef2,Ehd1,Eif4a3,Foxo3,Hspa5,Id1,Kidins220,Kif1b,Micall1,Pdpk1,Pten,Rab35,Rap1a,Rapgef1,Rapgef2,Rpl8,Sh3gl2,Sort1,Stmn2,Tac1,Ube3a,Wasf1
GO:0033209	tumor necrosis factor-mediated signaling pathway	468	7.97597e-46	1.02555e-41	2.19135e-44	2.49448	127.481	318	0.00274691	0.00685212	0.591837	Cdip1,Chuk,Cldn18,Commd7,Foxo3,Ikbkb,Ilk,Jak2,Kars,Lims1,Nfkbia,Ngfr,Nradd,Plvap,Pycard,Relt,Stat1,Tjp2,Tnfrsf10b,Tnfrsf11a,Tnfrsf18,Tnfrsf21,Tnfrsf25,Tnfrsf4,Tnfrsf8,Tnfsf11,Traf2,Traf3,Txndc17
GO:0006420	arginyl-tRNA aminoacylation	469	8.55903e-46	1.10052e-41	2.34653e-44	10.9215	6.22627	68	0.000134161	0.00146523	1	Ccdc12,Dalrd3,Rars,Rars2
GO:0045047	protein targeting to ER	470	1.01184e-45	1.30102e-41	2.76812e-44	3.34296	59.229	198	0.00127624	0.00426641	0.791667	Chmp4b,Macf1,Pmm1,Pmm2,Sec61a1,Sec61b,Sec62,Sec63,Spcs2,Srp14,Srp19,Srp54a,Srp54a,Srp54b,Srp68,Srp72,Srp9,Srpr,Ssr3
GO:0045862	positive regulation of proteolysis	471	1.09743e-45	1.41108e-41	2.99592e-44	1.40487	1331.8	1871	0.028697	0.0403155	0.703822	Acer2,Acrbp,Acvr1c,Adam9,Adra2a,Adrm1,Aifm1,Akirin2,Akt1,Alg3,Angptl8,Ankib1,Anp32b,Apoe,Apopt1,Arih1,Arih2,Arl6ip5,Asph,Atpif1,Aurka,Aurkaip1,Axin1,Bad,Bak1,Bax,Bbc3,Bcap31,Bcl10,Bcl2l11,Bid,Bok,Btrc,Capn3,Casp8,Casp8ap2,Casp9,Ccdc22,Cck,Cdkn2a,Chfr,Clpx,Cntn2,Cradd,Csnk1a1,Csnk1d,Csnk1e,Ctnnd1,Ctsh,Cycs,Cyr61,Dab2,Dab2ip,Dapk1,Ddrgk1,Ddx3x,Det1,Diablo,Disc1,Dlc1,Dnaja3,Dvl1,E330034G19Rik,Efna3,Egf,Egln3,Eif2ak3,Elp2,Epha4,F2r,F3,Fadd,Fam162a,Fasl,Fbln1,Fbxo22,Fbxw11,Fbxw7,Fgfr4,Fis1,Fmr1,Fn1,Fuz,Gclc,Gm28635,Gper1,Gramd4,Gsk3b,Hdac2,Herpud1,Hip1r,Hmgb1,Hsf1,Hspd1,Htra2,Ifng,Ist1,Jak2,Kars,Kcne2,Lonrf1,Lyn,Mapk14,Mbp,Mdm2,Meltf,Men1,Mmp14,Mmp25,Mtch1,Mtch2,Mul1,Myc,Myh9,Ndufa13,Nek5,Ngfr,Nkd2,Nlrc4,Nlrp1a,Nod1,Nodal,Nop53,Nrd1,Nub1,Ogt,Osbpl7,Pcolce,Pcolce2,Pdcd2,Pdcd5,Pdcd6,Perp,Phb,Pias1,Picalm,Plk1,Plk3,Pmaip1,Pml,Ppm1f,Prelid1,Prickle1,Psen1,Psmc1,Psmc2,Psmc3,Psmc4,Psmc5,Psmc6,Psmd14,Psme1,Psme2,Psme3,Psme4,Pten,Ptk2,Pycard,Rack1,Rad23a,Rbx1,Rchy1,Rest,Ret,Rfwd2,Rgma,Rgn,Rhbdd1,Rhoa,Rnf114,Rnf125,Rnf138,Rnf139,Rnf14,Rnf166,Rnf19a,Rnf19b,Rnf40,Rnf7,Rps27l,Rps3,Sart3,Senp1,Sgta,Sh3d19,Sirt1,Sirt2,Smad3,Smad7,Smurf1,Snx9,Socs4,Socs5,Sox7,Src,Stat1,Stat3,Stub1,Sumo1,Sumo2,Sumo3,Taf1,Tbc1d10a,Tfap4,Tmtc3,Tnfrsf10b,Tnip1,Trib1,Trib2,Trib3,Trim32,Trim67,Uaca,Ube2v2,Ubqln1,Ubqln2,Usp5,Vcp,Xbp1,Zc3h12a,Zfand2a
GO:0080111	DNA demethylation	472	1.1906e-45	1.53087e-41	3.24337e-44	3.98625	39.6362	158	0.000854063	0.00340451	0.846154	Alkbh1,Alkbh2,Alkbh3,Apex1,Apobec1,Fto,Gm27027,Tdg,Tet1,Tet2,Tet3
GO:0048872	homeostasis of number of cells	473	1.24828e-45	1.60504e-41	3.39331e-44	1.48594	951.588	1414	0.0205044	0.0304682	0.679167	Abl1,Acin1,Adar,Add1,Afdn,Ahr,Akt1,Alas2,Ank1,Arid4a,Asxl1,Atpif1,Atxn2,Bak1,Bap1,Bax,Bcl2,Bcl2l11,Bcr,Bmp4,Cacna1f,Carmil2,Casp3,Ccnb2,Ccr4,Ccr7,Cebpg,Chst3,Cited2,Col14a1,Cyld,Dmtn,Dnaja3,Dnase2a,Dyrk3,Emx1,Epas1,Epo,Ercc2,Etv2,Ezh1,Ezh2,F2r,Fadd,Fam210b,Fancc,Fech,Fh1,G6b,G6pdx,Gata2,Gigyf2,Gpi1,Gpr183,Hif1a,Hmgb1,Hmox1,Hspa9,Id2,Ifng,Ikbkb,Ikzf1,Il20rb,Il6,Il7,Ireb2,Jak2,Jak3,Jam3,Jmjd6,Kif3a,Kit,Klf1,Klf2,Klhl10,Kmt2a,Kmt2e,Kras,Lat,Ldb1,Lgr4,Lyn,Maea,Map7,Mb,Med1,Men1,Mtch2,Mthfd1,Ncor1,Ncstn,Nfe2l1,Nkx2-3,Nle1,Pik3cd,Pirb,Pkn1,Pknox1,Plcb1,Pmaip1,Polb,Ppp2r3c,Ppp3cb,Prdm14,Prdx1,Prdx2,Prdx5,Ptbp3,Ptpn11,Ptpn2,Rac1,Rassf2,Rb1,Rc3h1,Rc3h2,Rcor1,Rhd,Rpa1,Rps14,Rps17,Rps19,Rps24,Rps6,Rrn3,Sart3,Sfxn1,Sh2b2,Siva1,Skil,Slc25a38,Slc37a4,Slc39a3,Slc46a2,Smad5,Smarca4,Smo,Sod1,Sos1,Sp1,Sp3,Spns2,Srf,Stat5a,Tal1,Tcea1,Tet2,Tgfb1,Thra,Tmem14c,Tmod3,Tnfaip3,Tnfrsf13b,Tnfrsf13c,Tnfsf13b,Ubap2l,Vegfa,Vhl,Vpreb1,Vps54,Wdr48,Zc3h8,Zfpm1,Zfx
GO:0044743	intracellular protein transmembrane import	474	1.37816e-45	1.77204e-41	3.73848e-44	2.48737	127.846	318	0.00275477	0.00685212	0.911111	Agk,Chchd4,Gm9803,Grpel1,Grpel2,Hsp90aa1,Hspa4,Hspd1,Ndufa13,Paf1,Pam16,Pex1,Pex10,Pex12,Pex13,Pex14,Pex19,Pex26,Pex3,Pex5,Pex5l,Pex6,Pex7,Rab8b,Samm50,Timm10,Timm13,Timm17a,Timm17b,Timm21,Timm22,Timm23,Timm29,Timm44,Timm50,Timm9,Tomm20,Tomm20l,Tomm22,Tomm40,Tomm7
GO:0035511	oxidative DNA demethylation	475	1.53763e-45	1.97709e-41	4.16229e-44	4.16034	36.0548	150	0.000776892	0.00323213	1	Alkbh1,Alkbh2,Alkbh3,Fto,Gm27027,Tet1,Tet2,Tet3
GO:0006301	postreplication repair	476	1.80814e-45	2.3249e-41	4.88424e-44	3.14191	68.4298	215	0.00147449	0.00463272	0.958333	Brca1,C77370,Dtl,Faap20,Gm20431,Msh2,Nsmce1,Pclaf,Pcna,Pole2,Polh,Polk,Primpol,Rad18,Rev1,Rev3l,Sprtn,Ube2b,Ube2n,Ube2v1,Ube2v2,Vcp,Zbtb1
GO:1903393	positive regulation of adherens junction organization	477	2.48172e-45	3.19099e-41	6.68971e-44	2.59172	113.052	293	0.002436	0.00631343	0.8	Abl1,Add1,Epb41l5,Iqgap1,Itgb1bp1,Kdr,Lims1,Myoc,Ppm1f,Ptpn23,Ptprj,Rac1,Rock1,S100a10,Sdc4,Smad3,Thy1,Tsc1,Vegfa,Wnt4
GO:0051292	nuclear pore complex assembly	478	2.49681e-45	3.2104e-41	6.71632e-44	4.76471	27.0741	129	0.000583379	0.00277963	0.9	Ndc1,Nup107,Nup153,Nup205,Nup93,Nup98,Rtn4,Tmem170,Tmem33
GO:0033182	regulation of histone ubiquitination	479	2.79393e-45	3.59243e-41	7.49986e-44	5.73302	18.8382	108	0.000405918	0.00232714	1	Cdk9,Ctr9,Kdm1a,Kdm2a,Otub1,Rnf20,Rnf40,Trip12,Ube2n,Ubr5
GO:0019058	viral life cycle	480	3.12749e-45	4.02132e-41	8.37776e-44	1.85462	337.536	626	0.00727307	0.0134888	0.770642	Apoe,Atg16l1,Atg16l2,Atg5,Ccnt2,Cd81,Cdc42,Ceacam1,Chmp1b,Chmp2a,Chmp2b,Chmp3,Chmp4b,Chmp5,Chmp6,Cldn6,Ctsb,Ddx39b,Ddx6,Denr,Dhx9,Eea1,Eif2ak4,Eif2d,Eif3a,Eif3b,Eif3d,Eif3f,Eif3g,Eif3l,Eps15,Furin,Gm14226,Grk2,Hsp90ab1,Hyal2,Icam1,Ist1,Itgav,Lrsam1,Mcts1,Mcts2,Mon1b,Mvb12a,Mvb12b,Nectin1,Nectin2,Npc1,Pcbp1,Pcbp2,Pcsk5,Pcx,Pdcd6ip,Pi4ka,Ptbp1,Pvr,Rab1a,Rab1b,Rab29,Rab5a,Rab7,Rock2,Siva1,Smarcb1,Ssb,Tbc1d20,Thoc1,Thoc2,Thoc3,Thoc5,Thoc6,Thoc7,Tsg101,Usf1,Usp6nl,Uvrag,Vcp,Vps16,Vps18,Vps4a,Vps4b,Vta1,Xpr1,Zfp639
GO:0060213	positive regulation of nuclear-transcribed mRNA poly(A) tail shortening	481	6.15618e-45	7.91562e-41	1.64566e-43	3.99561	38.7926	155	0.000835885	0.00333987	0.916667	Ago2,Btg2,Cnot1,Cnot7,Cpeb3,Pabpc1,Polr2g,Tnrc6a,Tnrc6b,Tnrc6c,Tob1
GO:0007039	protein catabolic process in the vacuole	482	7.32505e-45	9.41855e-41	1.95406e-43	6.42319	15.1015	97	0.000325401	0.00209011	1	Ccdc115,Lamp2,Tcirg1,Tmem199
GO:0046831	regulation of RNA export from nucleus	483	9.33428e-45	1.2002e-40	2.48489e-43	4.38342	31.7104	139	0.000683281	0.00299511	0.916667	Akap8l,Dhx9,Iws1,Khdrbs1,Ncbp2,Nup153,Setd2,Supt6,Thoc2,Thoc5,Zc3h3
GO:0021915	neural tube development	484	1.41877e-44	1.82426e-40	3.76913e-43	1.45743	1038.13	1513	0.0223691	0.0326014	0.755319	Abl1,Abl2,Aldh1a2,Alg3,Ambra1,Arhgap35,Arid1a,Arl13b,Atp6ap2,Bbs4,Bcl10,Bmp4,Bmp5,Bmp7,C2cd3,Casp8,Cc2d2a,Cecr2,Celsr1,Cfl1,Cited2,Cobl,Cthrc1,Dact1,Dchs1,Deaf1,Dlc1,Dvl1,Dvl2,Dvl3,En1,Enah,Epha2,Ferd3l,Fkbp8,Foxa1,Foxb1,Fuz,Fzd3,Gatad2a,Gbx2,Gdf7,Gli2,Gli3,Grhl2,Grhl3,Gsc,Hectd1,Hes1,Hif1a,Ift122,Ift140,Ift52,Ipmk,Itpk1,Kdm2a,Kdm2b,Kdm6a,Kif20b,Kif3a,Lias,Lmo4,Lrp6,Luzp1,Map3k7,Mib1,Mnx1,Mthfd1,Mthfd1l,Nckap1,Nf1,Nodal,Notch1,Nup133,Nup50,Opa1,Ovol2,Pax2,Pfn1,Phactr4,Phgdh,Pkd1,Pkd2,Plod3,Plxnb2,Prickle1,Prkaca,Prkacb,Psen1,Ptch1,Ptk7,Rab23,Rala,Rara,Rarg,Rgma,Rock2,Rpgrip1l,Rps7,Sall1,Sall4,Scrib,Sdc4,Sec24b,Sema4c,Setd2,Sfrp1,Sfrp5,Shh,Shroom3,Ski,Smo,Sox17,Sox4,Spint1,Spint2,Ssbp3,St14,Stil,Stk3,Stk4,Sufu,Tcf7,Tead2,Tgfb1,Tgfb2,Tgif1,Tmed2,Traf3ip1,Traf6,Trim71,Tsc1,Tsc2,Ttbk2,Tulp3,Vangl2,Vasp,Wdr19,Wnt5a,Zfp36l1,Zic2,Zic5
GO:0071824	protein-DNA complex subunit organization	485	1.52969e-44	1.96688e-40	4.05542e-43	1.60606	619.53	995	0.0133494	0.0214398	0.641414	Ak6,Anp32b,Anp32e,Apitd1,Arid1a,Arid2,Asf1a,Asf1b,Atrx,Bdp1,Brd2,Brf1,Brf2,Cabin1,Cdc45,Cdt1,Cebpg,Cenpa,Cenpc1,Cenph,Cenpi,Cenpn,Cenpp,Cenpt,Cenpv,Cenpw,Cenpx,Chaf1a,Chaf1b,Chd5,Ctcf,Dach1,Daxx,Dmc1,Gmnn,Gtf2a2,Gtf2b,Gtf2h5,Gtf3c5,H1f0,H1fx,H2afy,H2afy2,H2al2a,H3f3a,H3f3b,Hat1,Hells,Hey2,Hira,Hist3h2a,Hjurp,Hnf1b,Hp1bp3,Ipo4,Itgb3bp,Kat6a,Kat6b,Mcm2,Mcmdc2,Med6,Mis12,Mis18a,Myc,Naa60,Nap1l1,Nap1l2,Nap1l4,Nasp,Npm1,Oip5,Orc3,Paf1,Pias1,Piwil1,Pogz,Polr1e,Psme4,Ptma,Rad51,Rad51b,Rad51c,Rad52,Rbbp4,Rnf8,Rpl23,Rsf1,Sart3,Set,Setd2,Shprh,Smarca4,Smarca5,Smarcb1,Smarcc1,Smarcc2,Smarcd1,Smarcd2,Smarcd3,Smarce1,Smyd3,Sox12,Spty2d1,Supt16,Supt6,Swi5,Sycp3,Taf1,Taf11,Taf12,Taf1b,Taf2,Taf4,Taf4b,Taf7l,Taf9,Taf9b,Tbp,Tcf4,Tspyl1,Tspyl2,Tspyl3,Tspyl4,Ubn1,Vps72,Xrcc2,Xrcc3
GO:0035552	oxidative single-stranded DNA demethylation	486	1.61028e-44	2.0705e-40	4.2603e-43	6.52422	14.5611	95	0.000313756	0.00204702	1	Alkbh1,Alkbh3,Fto,Gm27027
GO:0031365	N-terminal protein amino acid modification	487	1.61169e-44	2.07231e-40	4.25526e-43	3.09542	69.4576	215	0.00149664	0.00463272	0.923077	Aanat,Crebbp,Ep300,Gm16286,Kat2b,Map6d1,Metap2,Naa10,Naa15,Naa16,Naa20,Naa25,Naa30,Naa35,Naa40,Naa50,Naa60,Nat1,Nmt1,Nmt2,Ntmt1,Pdf,Ppm1a,Ppm1b
GO:0031334	positive regulation of protein complex assembly	488	2.03841e-44	2.62099e-40	5.37088e-43	1.55244	731.75	1136	0.0157674	0.024478	0.709845	Actr2,Actr3,Actr3b,Ahr,Ajuba,Alox15,Ankrd53,Apc,Arl2,Arpc1a,Arpc1b,Arpc2,Arpc3,Arpc4,Arpc5,Arpc5l,Asap1,Atat1,Bag4,Baiap2,Baiap2l1,Baiap2l2,Bax,Bbc3,Bcl2l11,Bclaf1,Bid,Cand1,Carmil1,Carmil2,Cck,Cdc42ep2,Cdc42ep3,Cdc42ep4,Cdkn1b,Cdt1,Clip1,Creb1,Csf3,Ctnnb1,Cttn,Cxcl13,Dctn1,Dlg1,Eif4g1,Evl,Faf1,Fer,Fes,Fnip1,Fnip2,Fosl1,Fscn1,Gm14137,Grb2,Gsk3b,Gtf2f2,Hdac6,Hip1r,Hnf1a,Hnf1b,Hspa1b,Icam1,Ice1,Ide,Ifng,Ikzf1,Irf8,Jmy,Kirrel,Lmod2,Lmod3,Magel2,Map3k1,Mapk8,Mapk9,Mapt,Mecp2,Med25,Mief2,Mpp7,Msn,Mtor,Myo1c,Nck1,Nck2,Nckap1,Nphs1,Numa1,Pak1,Paxip1,Pfn1,Pfn2,Piezo1,Psmc1,Psmc2,Psmc3,Psmc4,Psmc5,Psmc6,Psrc1,Pycard,Rac1,Rack1,Rgs2,Rhoa,Rhoc,Rictor,Rps3,Setx,Sh3glb1,Slain2,Slf2,Snx9,Spidr,Spire1,Spire2,Src,Srf,Stub1,Sub1,Sumo1,Tal1,Tcl1,Terf1,Tgfb1,Togaram1,Trim27,Trp53,Vasp,Vcp,Vegfa,Vil1,Wars,Washc1,Wasl,Whamm
GO:0050709	negative regulation of protein secretion	489	2.2067e-44	2.83737e-40	5.8024e-43	1.72733	442.88	765	0.00954297	0.0164839	0.581967	Acvr1c,Adra2a,Apoa1,Arg2,Bmp8a,Cidea,Dph3,Drd3,Drd4,Eny2,Erp29,Ezr,F2r,F2rl1,Fbln1,Ffar4,Fkbp1b,Fn1,Ghrl,Ghsr,Hadh,Hmgcr,Idh2,Il10,Il1r2,Il6,Inhbb,Irs1,Jagn1,Kcnb1,Kcnj11,Lgals9,Lgr4,Lrrc32,Mapkbp1,Midn,Ndufaf2,Neo1,Nlrp12,Npff,Oit1,Otud5,Parp1,Pfkl,Pim3,Pml,Psmd9,Ptger4,Ptpn11,Rab11fip1,Rab11fip3,Rab11fip5,Rabgef1,Rest,Rgcc,Rhbdf1,Rhbdf2,Rptor,Sfrp1,Srebf1,Srgn,Stxbp5l,Syt11,Tmbim6,Tnfrsf21,Tnfrsf4,Trim27,Ubr5,Ucp2,Vsnl1,Zc3h12a
GO:0070989	oxidative demethylation	490	2.39653e-44	3.08145e-40	6.28868e-43	3.88636	40.655	158	0.000876016	0.00340451	0.9	Alkbh1,Alkbh2,Alkbh3,Alkbh5,Fto,Gm27027,Tet1,Tet2,Tet3
GO:0034655	nucleobase-containing compound catabolic process	491	2.85096e-44	3.66576e-40	7.46591e-43	1.58192	663.12	1049	0.0142886	0.0226034	0.753363	2210013O21Rik,Adal,Ago1,Ago3,Ahcy,Apobec1,Atm,Auh,Cant1,Casc3,Cnot1,Cnot2,Cnot3,Cnot4,Cnot6,Cnot6l,Cnot7,Cnot8,Cnot9,Cnp,Csde1,Ctif,Dcp1a,Dcp2,Dcps,Dctpp1,Ddx5,Dera,Dffb,Dicer1,Dis3,Dis3l,Dis3l2,Dna2,Dnase1,Dnase1l1,Dnase1l2,Dnase1l3,Dnase2a,Drosha,Dut,Dxo,Edc3,Edc4,Eif3e,Eif4a3,Endog,Enpp1,Enpp3,Entpd2,Ern2,Etf1,Exosc2,Exosc3,Exosc4,Exosc5,Exosc6,Exosc7,Exosc8,Exosc9,Fbxo18,Fen1,Gm4737,Gmpr2,Gspt1,Gspt2,Hint1,Hprt,Isg20,Itpa,Khsrp,Lin28a,Lsm1,Lsm2,Lsm3,Lsm4,Lsm5,Lsm6,Lsm7,Magoh,Mettl14,Mettl3,Mex3d,Mgat1,Mlh1,Mrto4,Mtpap,Mus81,Ncbp1,Ncbp2,Ncf1,Ncf2,Noct,Nt5c,Nt5e,Nudt1,Nudt15,Nudt18,Nudt3,Nudt4,Nudt5,Pabpc1,Pan3,Papd4,Papd5,Parn,Patl1,Pcid2,Pde12,Pde4a,Pde4d,Pde7a,Pde7b,Pde8a,Pde9a,Pelo,Pnldc1,Pnp,Pnpt1,Pnrc1,Pnrc2,Polr2d,Polr2g,Pop1,Prpf18,Pycrl,Pym1,Rbm8a,Rc3h1,Rnaseh1,Rnaseh2a,Rnaseh2b,Rnaseh2c,Rnh1,Rnps1,Samd4b,Samhd1,Sidt2,Skiv2l,Skiv2l2,Slfn14,Smg1,Smg5,Smg6,Smg7,Smg8,Smg9,Snd1,Ssb,Supv3l1,Tatdn1,Tatdn2,Thrap3,Upf1,Upf2,Upf3a,Upf3b,Upp1,Vcp,Xrn1,Xrn2,Zc3h12a,Zc3h12d,Zcchc11,Zfp36l1,Zfp36l2,Zhx2,Zpr1
GO:0010948	negative regulation of cell cycle process	492	3.08647e-44	3.96858e-40	8.06622e-43	1.56978	688.632	1081	0.0148383	0.0232929	0.797872	2610528A11Rik,Apc,Atf5,Atm,Atrx,Aurkb,Bcl2,Blm,Bmp4,Bmp7,Brca1,Brd7,Bub1,Bub1b,Bub3,Calr,Casp2,Ccnd1,Ccnf,Ccnk,Cdc73,Cdk1,Cdk4,Cdk5rap2,Cdk5rap3,Cdk9,Cdkn1a,Cdt1,Cenpe,Cep192,Chek1,Chek2,Chmp2a,Chmp4c,Cradd,Ctdsp1,Ctdsp2,Ctdspl,Dab2ip,Dact1,Dcun1d3,Dgkz,Donson,E2f7,E2f8,Ezh2,Fanci,Fbxo31,Fbxo5,Fbxo7,Fbxw7,Fgfr2,Fgfr3,Foxe3,Foxn3,Fzd9,Gigyf2,Gjc2,Gper1,H2afy,Haspin,Hmga2,Hsp90ab1,Hus1,Hus1b,Ier3,Ik,Jade1,Kank2,Khdc3,Kifc1,Klhl22,Mad1l1,Mad2l1,Mad2l1bp,Mbd4,Mdm2,Mdm4,Mif,Miip,Mre11a,Mrnip,Msh2,Mtbp,Mus81,Myo16,Naa10,Nae1,Nbn,Nop53,Npm1,Nupr1l,Oraov1,Pinx1,Pkd2,Plk1,Plk3,Pml,Ppp2r3a,Prkar1a,Prkdc,Psmg2,Pten,Rad1,Rad17,Rad21,Rassf1,Rb1,Rbm14,Rbm38,Recql4,Rfwd3,Rgcc,Rpa2,Rpl23,Rpl26,Rps27l,Rps6ka2,Smc1a,Smc3,Sox4,Stag2,Susd2,Syf2,Taok3,Terf1,Tex14,Tfap4,Ticrr,Tmem67,Tnks,Topbp1,Tpra1,Trim37,Trip13,Trp53,Trp63,Trp73,Ttk,Usp47,Vps4a,Wapl,Zc3h12d,Zfp207,Zfp36l1,Zfp36l2,Zfp655,Zfp830,Zfyve19,Zw10
GO:0034333	adherens junction assembly	493	5.26906e-44	6.77495e-40	1.37423e-42	2.31335	153.025	354	0.0032973	0.00762783	0.84375	Actn1,Ajuba,Arhgef7,Bcl2,Ctnnb1,Cttn,Dlc1,Dlg5,Fermt2,Hipk1,Itga2,Itgav,Jup,Pdpk1,Pip5k1a,Ptprk,Pxn,Rcc2,Rhod,Smad7,Sorbs1,Taok2,Tbcd,Tesk2,Thy1,Vcl,Whamm
GO:0003363	lamellipodium assembly involved in ameboidal cell migration	494	5.65846e-44	7.27565e-40	1.4728e-42	13.3558	4.34268	58	9.35741e-05	0.00124976	1	Srgap2
GO:0021816	extension of a leading process involved in cell motility in cerebral cortex radial glia guided migration	494	5.65846e-44	7.27565e-40	1.4728e-42	13.3558	4.34268	58	9.35741e-05	0.00124976	1	Srgap2
GO:1901653	cellular response to peptide	496	8.40775e-44	1.08107e-39	2.17957e-42	1.44222	1085.13	1565	0.023382	0.0337219	0.633745	Agtr1a,Agtrap,Ahcyl1,Akr1b3,Akt1,Akt2,Apc,Apex1,Apobec1,Appl1,Aprt,Arhgef2,Arid1b,Atp1a3,Baiap2,Baiap2l1,Baiap2l2,Bcar1,Brip1,C2cd5,Cacna1a,Cacnb1,Capn10,Ccna2,Cdk4,Ceacam1,Creb1,Crhr1,Crhr2,Crk,Csk,Cyba,Cyfip1,Ddx11,Dennd4c,Eif4ebp1,Eif4ebp2,Enpp1,Epha4,Errfi1,Fbn1,Fer,Fgf21,Fis1,Foxo1,Foxo3,Gcgr,Gclc,Ghsr,Glp1r,Got1,Gper1,Grb2,Gsk3a,Gsk3b,Hsf1,Id1,Igf1r,Il6,Inhbb,Inpp5k,Insr,Irs1,Irs2,Irs3,Jak2,Kat2b,Kl,Klf10,Klf11,Klf15,Klf2,Klf3,Klf4,Klf5,Lpin1,Mars,Mdm2,Mgarp,Myo5a,Ndel1,Nfe2l2,Nfkb1,Ngfr,Nod1,Nr4a1,Parp1,Pcsk9,Pdk2,Pdpk1,Phip,Pik3r2,Pik3r3,Pkm,Plcb1,Por,Ppat,Ppp1r9b,Prkcd,Prkci,Prkcz,Prkdc,Psen1,Pten,Ptk2,Ptpn1,Ptpn2,Ptpra,Pxn,Rab10,Rab31,Rab8a,Rangap1,Rap1b,Rhoq,Rpl23,Rps6kb1,Sgk1,Sh2b2,Shc1,Sik2,Slc25a33,Slc2a8,Slc30a10,Slc9a1,Smarcc1,Socs2,Socs7,Soga1,Sorbs1,Src,Srebf1,Srsf3,Star,Stat3,Stat5a,Stxbp4,Tbc1d4,Tgfb1,Timeless,Trib3,Trp53,Tsc2,Tshr,Uchl3,Ucp2,Usf1,Vamp2,Wdr11,Wdtc1,Xbp1,Ywhag,Zfp106,Zfp36l1
GO:0043620	regulation of DNA-templated transcription in response to stress	497	8.98913e-44	1.15582e-39	2.3256e-42	2.13272	197.401	421	0.00425351	0.00907152	0.867924	1810011O10Rik,Ankrd2,Arnt,Atf4,Atf6,Atf6b,Bach1,Bag3,Bclaf1,Cebpb,Chd6,Chek1,Cited2,Creb3l1,Creb3l3,Ddit3,Dnajb1,Egr1,Eif2ak3,Epas1,Gcn1l1,Hif1a,Hif1an,Hmox1,Hsf1,Impact,Jmy,Klf2,Mapk7,Mbtps2,Nck1,Nck2,Nedd4,Nfe2l2,Notch1,Ppp1r15a,Rbpj,Sesn2,Sin3a,Sirt2,Stox1,Taf1,Tmbim6,Trp53,Vegfa,Vhl
GO:0018027	peptidyl-lysine dimethylation	498	9.15207e-44	1.17677e-39	2.363e-42	4.50013	29.3325	132	0.000632043	0.00284428	1	Ash1l,Ehmt1,Ehmt2,Kdm3a,Kmt2a,Setd2,Setd3,Setd7,Smyd2,Suv39h1,Suv39h2
GO:1901566	organonitrogen compound biosynthetic process	499	1.24082e-43	1.59545e-39	3.19729e-42	1.25668	2918.8	3668	0.062893	0.0790364	0.709906	2810006K23Rik,9130409I23Rik,A3galt2,A4galt,Aanat,Aars,Aars2,Aarsd1,Aasdh,Aasdhppt,Abat,Abce1,Abcf1,Abtb1,Acadm,Acat1,Acer2,Acer3,Acot7,Adal,Adcy10,Adcy2,Adcy3,Adcy5,Adcy7,Adi1,Adk,Adsl,Adss,Adssl1,Agk,Agtr1a,Agxt2,Aimp1,Aimp2,Ak2,Ak9,Akt1,Alad,Alas2,Aldh18a1,Aldh7a1,Aldh9a1,Aldoa,Amd1,Ampd1,Ampd2,Ank1,Apip,Apoa1,Aprt,Arg2,Asmt,Asns,Ass1,Atic,Atp5a1,Atp5b,Atp5c1,Atp5d,Atp5e,Atp5f1,Atp5g1,Atp5g2,Atp5g3,Atp5h,Atp5j,Atp5j2,Atp5k,Atp5l,Atp5o,Atp5s,Atp6v0a2,Atp6v0a4,Atp7a,Atpif1,Azin1,Azin2,B3galt2,B3galt4,B3galt6,B3gat2,B3gat3,B3gnt2,B3gnt4,B3gnt8,B4galt6,B4galt7,Bcat1,Bcat2,Bdh2,Cad,Calcrl,Cars,Cars2,Cbs,Ccdc12,Cdkal1,Cdo1,Cers2,Cers4,Cers5,Cers6,Chchd1,Chchd10,Chka,Chst11,Chst12,Chst14,Chst3,Chst5,Chsy1,Ckm,Cmpk1,Cox10,Cox5b,Cpeb3,Csad,Cth,Ctps,Ctps2,Cyc1,Dalrd3,Dao,Dars,Dars2,Dcakd,Dctd,Ddx3x,Degs1,Degs2,Denr,Dhfr,Dhodh,Dhx29,Dse,Dtymk,Dut,Ears2,Eef1a1,Eef1b2,Eef1d,Eef1e1,Eef1g,Eef2,Eefsec,Efl1,Eif1,Eif1a,Eif1ad,Eif1ax,Eif2a,Eif2ak2,Eif2ak3,Eif2ak4,Eif2b1,Eif2b2,Eif2b3,Eif2b5,Eif2d,Eif2s1,Eif2s2,Eif2s3x,Eif2s3y,Eif3a,Eif3b,Eif3c,Eif3d,Eif3e,Eif3f,Eif3g,Eif3h,Eif3i,Eif3j1,Eif3k,Eif3l,Eif3m,Eif4a1,Eif4a2,Eif4b,Eif4e,Eif4e2,Eif4ebp1,Eif4g1,Eif4g2,Eif4g3,Eif4h,Eif5,Eif5a,Eif5b,Eif6,Elovl1,Elovl3,Elovl5,Elovl6,Elovl7,Enoph1,Eprs,Erh,Etf1,Ext1,Ext2,Farsa,Farsb,Fech,Flad1,Fpgs,Ftsj1,Furin,Fxn,G6pdx,Gamt,Gars,Gart,Gatb,Gatc,Gclc,Gclm,Gemin5,Gfm1,Gfm2,Glce,Gls,Gls2,Glud1,Glul,Gm10073,Gm10076,Gm10250,Gm10260,Gm10269,Gm14214,Gm15013,Gm16519,Gm17669,Gm20390,Gm28551,Gm43552,Gm5218,Gm5239,Gm6096,Gm6525,Gm8444,Gm8888,Gmps,Got1,Got1l1,Got2,Gpat4,Gpr37,Gspt1,Gspt2,Gtf2h3,Gucy1a2,Gucy1b2,Haao,Hacd2,Hacd3,Hacd4,Hagh,Hand2,Hars,Hars2,Has1,Has3,Hbs1l,Hdc,Hexa,Hmbs,Hnf1a,Hprt,Htr2b,Htt,Hyal1,Iars,Iars2,Idh2,Ighmbp2,Impdh1,Impdh2,Insm1,Ireb2,Kars,Kdsr,Larp1,Larp4,Lars,Lcat,Ldhc,Ldhd,Mars,Mars2,Mbip,Mcts1,Mcts2,Mettl17,Mmaa,Mmachc,Mocos,Mocs1,Mocs3,Mri1,Mrpl1,Mrpl10,Mrpl11,Mrpl12,Mrpl13,Mrpl14,Mrpl15,Mrpl16,Mrpl17,Mrpl18,Mrpl19,Mrpl20,Mrpl21,Mrpl22,Mrpl24,Mrpl27,Mrpl3,Mrpl30,Mrpl32,Mrpl33,Mrpl35,Mrpl36,Mrpl37,Mrpl39,Mrpl41,Mrpl43,Mrpl44,Mrpl47,Mrpl49,Mrpl51,Mrpl52,Mrpl57,Mrpl58,Mrpl9,Mrps10,Mrps11,Mrps12,Mrps14,Mrps15,Mrps17,Mrps18a,Mrps18b,Mrps18c,Mrps2,Mrps21,Mrps23,Mrps24,Mrps25,Mrps30,Mrps34,Mrps5,Mrps7,Mrps9,Mrrf,Mtap,Mtfmt,Mthfd1,Mthfd1l,Mthfr,Mtif2,Mtif3,Mtor,Mtr,Mtrf1l,Mtrr,Nadk,Nadk2,Nampt,Naprt,Nars,Nars2,Nat1,Ndst1,Ndst2,Ndst3,Ndufa7,Nfs1,Nhp2,Nipsnap2,Nme2,Nme3,Nme7,Nme9,Nmnat2,Nmrk1,Noa1,Nppa,Nppb,Nppc,Npr1,Nt5e,Oat,Oaz1,Oaz2,Odc1,Padi6,Paics,Pank1,Pank2,Pank3,Pank4,Paox,Papss2,Pars2,Pcbd1,Pcbd2,Pcbp2,Pcsk5,Pcyt1a,Pcyt1b,Pdcl,Pdcl3,Pdf,Pdxk,Pelo,Pfas,Phgdh,Plod2,Plod3,Pnp,Pnpo,Polg2,Ppat,Ppcdc,Ppcs,Ppox,Prps1,Prps2,Psat1,Psph,Pstk,Ptbp1,Ptcd3,Ptdss1,Ptdss2,Pycr1,Pycr2,Pycrl,Qars,Qdpr,Qprt,Rack1,Rars,Rars2,Rbm3,Rbm4,Rmnd1,Rpl10,Rpl10a,Rpl11,Rpl12,Rpl13,Rpl14,Rpl15,Rpl18,Rpl19,Rpl21,Rpl22,Rpl22l1,Rpl23,Rpl23a,Rpl24,Rpl26,Rpl27-ps3,Rpl27a,Rpl28,Rpl29,Rpl3,Rpl30,Rpl31,Rpl32,Rpl34,Rpl35,Rpl36,Rpl36-ps4,Rpl36a,Rpl36al,Rpl37,Rpl37a,Rpl38,Rpl39,Rpl3l,Rpl4,Rpl41,Rpl5,Rpl6,Rpl7,Rpl7a,Rpl7l1,Rpl8,Rpl9,Rpl9-ps6,Rplp1,Rplp2,Rps11,Rps12,Rps13,Rps14,Rps15,Rps15a,Rps16,Rps17,Rps19,Rps2,Rps2-ps6,Rps20,Rps21,Rps23,Rps24,Rps26,Rps27,Rps27a,Rps27l,Rps27rt,Rps28,Rps29,Rps3,Rps3a1,Rps4x,Rps5,Rps6,Rps7,Rps8,Rps9,Rpsa,Rrbp1,Rsl24d1,Rwdd1,Samd8,Sars,Sars2,Secisbp2,Secisbp2l,Sephs1,Sephs2,Sgms1,Shmt1,Shmt2,Slc1a3,Slc25a13,Slc25a39,Slc27a1,Slc35d1,Slc6a3,Smpd2,Smpd4,Sms,Snx3,Sphk1,Sphk2,Spr,Sptb,Sptlc1,Sptlc2,Sptssa,Sptssb,Srm,Srr,Ssb,St6galnac5,St6galnac6,St8sia3,Surf1,Tars,Tars2,Tbpl1,Tcirg1,Tgfb1,Tgfb2,Tha1,Ticrr,Tmem14c,Tph1,Tph2,Trnau1ap,Tsfm,Tufm,Txndc9,Tyms,Tyw5,Uba52,Uck1,Uck2,Uckl1,Ugcg,Ugdh,Umps,Upp1,Uprt,Uqcc3,Uros,Vars,Wars,Wars2,Xylt1,Xylt2,Yae1d1,Yars,Yars2,Zfp598
GO:1902188	positive regulation of viral release from host cell	500	1.53412e-43	1.97257e-39	3.94514e-42	4.01802	37.0829	149	0.000799046	0.00321058	0.9375	Chmp2a,Chmp2b,Chmp3,Chmp4b,Chmp4c,Ddb1,Pcx,Smc3,Tsg101,Vapa,Vapb,Vps37b,Vps4a,Vps4b,Zfp72

### Sheet: H3K79me3_GOBiolProc
GO ID	Description	BinomRank	BinomP	BinomBonfP	BinomFdrQ	RegionFoldEnrich	ExpRegions	ObsRegions	GenomeFrac	SetCov	Genes
GO:1904526	regulation of microtubule binding	1	1.30147e-64	1.67343e-60	1.67343e-60	47.4313	1.05416	50	0.000204017	0.0096768	Gas8
GO:0010608	posttranscriptional regulation of gene expression	2	1.07328e-55	1.38002e-51	6.90012e-52	2.60273	133.706	348	0.0258769	0.0673505	Aco1,Ago2,Aire,Ajuba,Alkbh1,Bcl3,Btg2,C1qbp,Calcr,Calr,Caprin1,Caprin2,Cdc37,Cdk4,Cdk5rap1,Cirbp,Cnot1,Cnot3,Cnot6,Cnot6l,Cnot9,Cpeb2,Ctif,Cyfip1,Dapk1,Dapk3,Ddx39b,Ddx3x,Ddx5,Dgcr8,Dhx9,Dkc1,Dnajc1,Dnajc3,E2f1,Eef2,Eif1,Eif2a,Eif2ak1,Eif2s1,Eif3b,Eif3d,Eif3e,Eif3k,Eif4a3,Eif4e,Eif4e2,Eif4ebp1,Eif4ebp2,Eif4g1,Eif4g2,Eif5,Eif5a,Elavl1,Enc1,Eprs,Foxo3,Fxr1,Fxr2,Gapdh,Gcn1l1,Gdnf,Gm42878,Hnrnpa0,Hnrnpa2b1,Hnrnpc,Hnrnpd,Hnrnpl,Hnrnpr,Hnrnpu,Iars,Igf2bp1,Igf2bp2,Igf2bp3,Igfbp5,Il6,Ilf3,Ireb2,Khdrbs1,Khsrp,Klhl25,Larp1,Larp4,Lin28b,Mael,Mapk1,Mapkapk2,Mapkapk5,Matr3,Mettl16,Mex3d,Naf1,Nanos1,Nanos3,Nat1,Ncl,Noct,Nolc1,Npm1,Pa2g4,Pabpc4,Padi6,Paip2,Pcbp1,Piwil1,Pml,Pou5f1,Ppp1r15a,Ppp1r15b,Prr16,Ptcd3,Pum1,Pum2,Qk,Rack1,Rara,Rbm10,Rbm24,Rbm3,Rbm38,Rbm4,Rbm4b,Rbms3,Rhoa,Rpl10,Rpl26,Rpl38,Rpl5,Rplp1,Rps14,Rps3,Rps4x,Rps5,Rps9,Rxra,Secisbp2,Sesn2,Syncrip,Tardbp,Tars2,Tcof1,Tdrd7,Thrap3,Tnrc6c,Trim71,Trmt10c,Trnau1ap,Tyms,Unk,Upf1,Usp16,Vip,Wt1,Wtip,Ybx1,Yrdc,Ythdf1,Ythdf2,Ythdf3,Zc3h10,Zfp36l1,Zfp36l2,Zfp706
GO:0006325	chromatin organization	3	1.22785e-54	1.57877e-50	5.26255e-51	2.07939	254.882	530	0.0493288	0.102574	4921509C19Rik,Actb,Actl6a,Aebp2,Ak6,Anp32b,Anp32e,Arid1a,Arid4a,Ash2l,Asxl1,Atad2,Atrx,Atxn7l3,Bag6,Bahcc1,Baz1b,Baz2a,Bcor,Brd1,Brd2,Brd4,Brd8,Cbx3,Cbx7,Ccna2,Ccnb1,Cdan1,Cdk1,Cdkn2a,Cdyl,Cenpa,Cenpv,Chaf1b,Chd1,Chd2,Chd5,Chd7,Chd9,Clock,Ctcfl,Ctnnb1,Ctr9,Cul4b,Dapk3,Ddb1,Ddx11,Dek,Eed,Epc1,Epop,Eya2,Ezh2,Fbl,Fshr,Gatad2b,Gm10093,Gm14147,Gpx4,Grwd1,H2afb1,H2afb3,H2afj,H2afv,H2afx,H2afz,H2al1j,H3f3a,H3f3b,Haspin,Hat1,Hcfc1,Hells,Hira,Hist1h1e,Hist4h4,Hjurp,Hlcs,Hmga1,Hmgb1,Hnrnpc,Huwe1,Ino80c,Jade1,Jarid2,Jmjd1c,Kansl1,Kansl2,Kat6a,Kat6b,Kat7,Kdm1a,Kdm1b,Kdm2a,Kdm3a,Kdm4b,Kdm4c,Kdm5b,Kdm5c,Kdm6a,Kdm7a,Kdm8,Kmt2a,Kmt2d,Kmt2e,L3mbtl1,Las1l,Ldb1,Lef1,Mbd2,Mettl8,Mier2,Morf4l1,Morf4l2,Msl2,Mtf2,Myc,Mysm1,Naa50,Nap1l1,Nap1l2,Nap1l3,Nasp,Ncoa3,Noc2l,Npm1,Npm2,Nsd1,Ntmt1,Nucks1,Ogt,Padi6,Pbrm1,Phc1,Phf13,Phf2,Piwil1,Pole4,Polr1a,Polr1d,Ppm1f,Prdm6,Prdm8,Prdm9,Prkcd,Prmt1,Prmt5,Ptma,Pwp1,Rag2,Rbbp4,Rbbp5,Rbbp7,Rbl2,Rbm14,Rccd1,Rere,Rest,Rif1,Riox1,Rlf,Rnf168,Ruvbl2,Rybp,Sall1,Sap18,Sap30,Sart3,Satb1,Satb2,Set,Setd2,Setd5,Setd6,Setd7,Setmar,Sfpq,Sirt1,Skp1a,Smarca5,Smarcad1,Smarcc1,Smok2a,Spin1,Spty2d1,Stpg4,Supt16,Suv39h2,Suz12,Taf1,Taf5l,Taf9,Taf9b,Tbl1x,Tbl1xr1,Tcf3,Tdg,Tdrd3,Tet1,Tlk1,Tnp1,Tram1,Trim28,Trp53,Trp63,Tssk6,Ube2b,Ube2e1,Ube2n,Ubtf,Uhrf1,Usp16,Usp51,Usp7,Utp3,Vrk1,Wac,Wdr5,Wdr82,Zfp462,Zfpm1,Zmynd8
GO:0006417	regulation of translation	4	5.39678e-49	6.93918e-45	1.73479e-45	2.62289	115.14	302	0.0222838	0.0584478	Aco1,Ago2,Aire,Ajuba,Alkbh1,Bcl3,Btg2,C1qbp,Calr,Caprin1,Caprin2,Cdk4,Cdk5rap1,Cirbp,Cnot1,Cnot3,Cnot6,Cnot6l,Cnot9,Cpeb2,Ctif,Cyfip1,Dapk1,Dapk3,Ddx39b,Ddx3x,Ddx5,Dgcr8,Dhx9,Dnajc1,Dnajc3,Eef2,Eif1,Eif2a,Eif2ak1,Eif2s1,Eif3b,Eif3d,Eif3e,Eif3k,Eif4a3,Eif4e,Eif4e2,Eif4ebp1,Eif4ebp2,Eif4g1,Eif4g2,Eif5,Eif5a,Elavl1,Enc1,Eprs,Foxo3,Fxr1,Fxr2,Gapdh,Gcn1l1,Gm42878,Hnrnpa2b1,Hnrnpd,Hnrnpl,Hnrnpr,Iars,Igf2bp1,Igf2bp2,Igf2bp3,Igfbp5,Il6,Ilf3,Ireb2,Khdrbs1,Khsrp,Klhl25,Larp1,Larp4,Lin28b,Mael,Mapk1,Mapkapk5,Mex3d,Nanos1,Nanos3,Nat1,Ncl,Nolc1,Npm1,Pa2g4,Padi6,Paip2,Pcbp1,Piwil1,Pml,Pou5f1,Ppp1r15a,Ppp1r15b,Prr16,Ptcd3,Pum1,Pum2,Qk,Rack1,Rara,Rbm3,Rbm4,Rbm4b,Rbms3,Rhoa,Rpl10,Rpl26,Rpl38,Rpl5,Rplp1,Rps14,Rps3,Rps4x,Rps5,Rps9,Rxra,Secisbp2,Sesn2,Syncrip,Tars2,Tcof1,Tnrc6c,Trim71,Trmt10c,Trnau1ap,Tyms,Unk,Upf1,Usp16,Wt1,Wtip,Yrdc,Ythdf1,Ythdf2,Ythdf3,Zc3h10,Zfp36l1,Zfp36l2,Zfp706
GO:0017148	negative regulation of translation	5	1.7358e-47	2.23189e-43	4.46379e-44	3.81919	44.7738	171	0.00866535	0.0330946	Ago2,Ajuba,Btg2,Calr,Caprin1,Caprin2,Cirbp,Cnot1,Cnot3,Cnot6l,Cnot9,Cpeb2,Dapk1,Dapk3,Ddx3x,Dgcr8,Eif2ak1,Eif2s1,Eif4a3,Eif4e,Eif4e2,Eif4ebp1,Eif4ebp2,Enc1,Eprs,Fxr1,Fxr2,Gapdh,Hnrnpa2b1,Hnrnpd,Hnrnpr,Igf2bp1,Igfbp5,Ilf3,Ireb2,Khsrp,Larp1,Lin28b,Mex3d,Nanos1,Nanos3,Ncl,Paip2,Pml,Pum1,Pum2,Qk,Rack1,Rara,Rbm3,Rbm4,Rps3,Sesn2,Syncrip,Tnrc6c,Trim71,Tyms,Unk,Upf1,Wt1,Wtip,Ythdf2,Ythdf3,Zfp36l1,Zfp36l2
GO:0006396	RNA processing	6	4.09402e-47	5.2641e-43	8.77349e-44	2.03293	237.589	483	0.0459819	0.0934778	2210016F16Rik,2700060E02Rik,2810403A07Rik,6430573F11Rik,Adarb2,Ago2,Akap8l,Alkbh1,Alkbh5,Alkbh8,Alyref,Alyref2,Bmt2,Bysl,C1d,C1qbp,Ccnl1,Cdc5l,Cdk12,Cdk13,Cdk5rap1,Cdkal1,Cdkn2a,Celf1,Celf2,Celf4,Chd1,Chd7,Cnot6l,Cpsf4l,Cpsf6,Crnkl1,Cstf2t,Cstf3,Dcaf13,Ddx17,Ddx21,Ddx27,Ddx39,Ddx39b,Ddx5,Ddx54,Ddx56,Dgcr8,Dhx15,Dhx40,Dhx9,Dis3l,Dkc1,Ecd,Eif4a3,Emg1,Exosc1,Exosc2,Exosc9,Fastkd5,Fbl,Gcfc2,Gm10269,Gm21677,Gtpbp4,Hnrnpa1,Hnrnpa2b1,Hnrnpa3,Hnrnpc,Hnrnpf,Hnrnph1,Hnrnpk,Hnrnpl,Hnrnpm,Hnrnpu,Hnrnpul1,Hsd17b10,Hspa8,Imp3,Ints7,Isg20,Isy1,Khdrbs1,Khdrbs2,Khsrp,Kin,Krr1,Las1l,Lin28b,Lsm2,Lsm6,Luc7l,Luc7l2,Luc7l3,Mak16,Mdn1,Mettl15,Mettl16,Mettl2,Mrps9,Mto1,Naf1,Nat10,Nhp2,Nob1,Noct,Nol11,Nol3,Nol9,Nono,Nop2,Nop56,Nop58,Npm1,Nsun2,Pa2g4,Pabpc1,Pabpn1,Papola,Pcbp1,Pcf11,Phrf1,Pnn,Pnpt1,Pop5,Pop7,Prmt5,Prpf19,Prpf38a,Prpf38b,Prpf39,Prpf4,Prpf8,Psip1,Pspc1,Ptbp1,Puf60,Pum1,Pum2,Pus1,Qk,Qtrt1,Qtrt2,Raly,Raver1,Raver1,Rbbp6,Rbfox1,Rbm10,Rbm15,Rbm15b,Rbm25,Rbm26,Rbm3,Rbm38,Rbm39,Rbm4,Rbm4b,Rbm5,Rbmxl1,Rbpms,Rnps1,Rpl10a,Rpl11,Rpl14,Rpl26,Rpl27,Rpl27-ps3,Rpl35,Rpl35a,Rpl5,Rpl7,Rpl7a,Rpl7l1,Rpp40,Rps14,Rps15,Rps16,Rps17,Rps19,Rps21,Rps24,Rps27,Rps28,Rps6,Rps7,Rps8,Rpsa,Rrp15,Rrp1b,Rrs1,Rsl1d1,Sap18,Sart3,Scaf11,Scaf8,Setx,Sf1,Sf3b1,Sf3b3,Sf3b4,Sf3b6,Sfpq,Sfswap,Sirt1,Slbp,Smndc1,Snrnp70,Snrpb,Snrpd1,Snrpd3,Snrpe,Snrpg,Snu13,Son,Spen,Srfbp1,Srpk1,Srpk2,Srrm1,Srrm2,Srsf1,Srsf10,Srsf11,Srsf2,Srsf3,Srsf5,Srsf6,Srsf7,Ssb,Strap,Syf2,Syncrip,Tarbp1,Tardbp,Tdrd3,Thoc2,Thoc3,Thrap3,Tmtc1,Tra2a,Tra2b,Trim71,Trit1,Trmt1,Trmt10c,Trmt2a,Trmu,Tsr1,Tyw5,U2af1,U2af2,U2surp,Utp11,Utp23,Utp3,Utp6,Wbp11,Wdr33,Wdr37,Wdr43,Wt1,Wtap,Xab2,Xrn2,Ybx1,Yrdc,Ythdc1,Zbtb8os,Zfp326,Zfp36l1,Zmat2,Zmat5
GO:0034248	regulation of cellular amide metabolic process	7	1.24167e-43	1.59654e-39	2.28077e-40	2.41372	129.261	312	0.0250166	0.0603832	Aco1,Ago2,Aire,Ajuba,Alkbh1,Bcl3,Btg2,C1qbp,Calr,Caprin1,Caprin2,Cdk4,Cdk5rap1,Cirbp,Cnot1,Cnot3,Cnot6,Cnot6l,Cnot9,Cpeb2,Ctif,Cyfip1,Dapk1,Dapk3,Ddx39b,Ddx3x,Ddx5,Dgcr8,Dhx9,Dnajc1,Dnajc3,Eef2,Efna1,Eif1,Eif2a,Eif2ak1,Eif2s1,Eif3b,Eif3d,Eif3e,Eif3k,Eif4a3,Eif4e,Eif4e2,Eif4ebp1,Eif4ebp2,Eif4g1,Eif4g2,Eif5,Eif5a,Elavl1,Enc1,Epha4,Eprs,Foxo3,Fxr1,Fxr2,Gapdh,Gcn1l1,Gm42878,Gsk3a,Hnrnpa2b1,Hnrnpd,Hnrnpl,Hnrnpr,Iars,Igf2bp1,Igf2bp2,Igf2bp3,Igfbp5,Il6,Ilf3,Ireb2,Khdrbs1,Khsrp,Klhl25,Larp1,Larp4,Lin28b,Mael,Mapk1,Mapkapk5,Mex3d,Nanos1,Nanos3,Nat1,Ncl,Nfe2l2,Nolc1,Npm1,Pa2g4,Padi6,Paip2,Pcbp1,Pgam1,Piwil1,Pml,Pou5f1,Ppp1r15a,Ppp1r15b,Prkcd,Prr16,Ptcd3,Pum1,Pum2,Qk,Rack1,Rara,Rbm3,Rbm4,Rbm4b,Rbms3,Rhoa,Rpl10,Rpl26,Rpl38,Rpl5,Rplp1,Rps14,Rps3,Rps4x,Rps5,Rps9,Rxra,Secisbp2,Sesn2,Syncrip,Tars2,Tcof1,Tmed10,Tnrc6c,Trim71,Trmt10c,Trnau1ap,Tyms,Unk,Upf1,Usp16,Wt1,Wtip,Yrdc,Ythdf1,Ythdf2,Ythdf3,Zc3h10,Zfp36l1,Zfp36l2,Zfp706
GO:0016569	covalent chromatin modification	8	9.04633e-43	1.16318e-38	1.45397e-39	2.12223	187.538	398	0.0362954	0.0770273	4921509C19Rik,Actl6a,Aebp2,Ak6,Anp32e,Arid1a,Arid4a,Ash2l,Asxl1,Atrx,Atxn7l3,Bag6,Baz1b,Baz2a,Bcor,Brd1,Brd2,Brd4,Brd8,Cbx3,Cbx7,Ccna2,Ccnb1,Cdk1,Cdyl,Chd1,Chd2,Chd5,Chd7,Chd9,Clock,Ctcfl,Ctr9,Cul4b,Dapk3,Ddb1,Dek,Eed,Epc1,Epop,Eya2,Ezh2,Fbl,Gm10093,Gm14147,Haspin,Hat1,Hcfc1,Hells,Hira,Hist1h1e,Hlcs,Huwe1,Jade1,Jarid2,Jmjd1c,Kansl1,Kansl2,Kat6a,Kat6b,Kat7,Kdm1a,Kdm1b,Kdm2a,Kdm3a,Kdm4b,Kdm4c,Kdm5b,Kdm5c,Kdm6a,Kdm7a,Kdm8,Kmt2a,Kmt2d,Kmt2e,L3mbtl1,Ldb1,Lef1,Mbd2,Mettl8,Mier2,Morf4l1,Morf4l2,Msl2,Mtf2,Mysm1,Naa50,Ncoa3,Npm2,Nsd1,Ntmt1,Ogt,Padi6,Pbrm1,Phc1,Phf13,Phf2,Pole4,Ppm1f,Prdm6,Prdm8,Prdm9,Prkcd,Prmt1,Prmt5,Pwp1,Rag2,Rbbp4,Rbbp5,Rbbp7,Rbl2,Rbm14,Rccd1,Rest,Riox1,Rlf,Rnf168,Ruvbl2,Rybp,Sall1,Sap30,Satb1,Satb2,Setd2,Setd5,Setd6,Setd7,Setmar,Sfpq,Sirt1,Skp1a,Smarca5,Smarcad1,Smarcc1,Smok2a,Spin1,Stpg4,Suv39h2,Suz12,Taf1,Taf5l,Taf9,Taf9b,Tbl1x,Tbl1xr1,Tcf3,Tdg,Tdrd3,Tet1,Tlk1,Tram1,Trim28,Ube2b,Ube2e1,Ube2n,Uhrf1,Usp16,Usp51,Usp7,Utp3,Vrk1,Wac,Wdr5,Wdr82,Zmynd8
GO:0034249	negative regulation of cellular amide metabolic process	10	4.59743e-42	5.91138e-38	5.91138e-39	3.45728	49.4608	171	0.00957244	0.0330946	Ago2,Ajuba,Btg2,Calr,Caprin1,Caprin2,Cirbp,Cnot1,Cnot3,Cnot6l,Cnot9,Cpeb2,Dapk1,Dapk3,Ddx3x,Dgcr8,Eif2ak1,Eif2s1,Eif4a3,Eif4e,Eif4e2,Eif4ebp1,Eif4ebp2,Enc1,Eprs,Fxr1,Fxr2,Gapdh,Hnrnpa2b1,Hnrnpd,Hnrnpr,Igf2bp1,Igfbp5,Ilf3,Ireb2,Khsrp,Larp1,Lin28b,Mex3d,Nanos1,Nanos3,Ncl,Paip2,Pml,Pum1,Pum2,Qk,Rack1,Rara,Rbm3,Rbm4,Rps3,Sesn2,Syncrip,Tnrc6c,Trim71,Tyms,Unk,Upf1,Wt1,Wtip,Ythdf2,Ythdf3,Zfp36l1,Zfp36l2
GO:0006259	DNA metabolic process	9	4.34916e-42	5.59215e-38	6.2135e-39	2.01364	219.504	442	0.0424818	0.0855429	Actl6a,Alkbh1,Aptx,Atrx,Baz2a,Ccdc88a,Ccne2,Cdc5l,Cdk1,Cdk7,Cdk9,Cdt1,Cetn2,Chaf1b,Chrac1,Ctcfl,Cul4b,Dbf4,Ddb1,Ddx11,Dkc1,Dnase1l1,Dnmt3l,Donson,Dtl,Ercc4,Etaa1,Exo5,Eya2,Ezh2,Fancc,Fanci,Fancm,Fhit,Fto,Fzr1,Gins2,Gins4,Gmnn,Gnas,Grwd1,Gtf2h1,H2afx,Hells,Helq,Hmbox1,Hmga1,Hmgb1,Hmgb2,Hsp90aa1,Hsp90ab1,Hspd1,Huwe1,Icosl,Inip,Ino80c,Isg20,Jmy,Kat7,Kdm1b,Kdm2a,Kin,Kmt2a,Kmt2e,Lef1,Lin9,Mael,Mbd2,Mcm3,Mcm5,Mcm6,Mcmbp,Mcmdc2,Mdc1,Mei4,Mettl4,Mgme1,Mgmt,Mki67,Mnd1,Morf4l1,Morf4l2,Mov10l1,Msh2,Msh4,Msh6,Mtrr,Mus81,Mybbp1a,Nasp,Nono,Nop53,Npm1,Nsmce3,Nsmce4a,Nucks1,Nup98,Oraov1,Orc1,Orc3,Orc6,Otub1,Parp1,Parp2,Pds5a,Pinx1,Pola1,Pole4,Polg,Prdm9,Prpf19,Ptges3,Purb,Rad1,Rad17,Rad18,Rad21,Rad23b,Rad51b,Rad52,Rag2,Rbbp4,Rbbp6,Rbbp7,Rbx1,Rev3l,Rfc4,Rif1,Rlf,Rmi1,Rnaseh2a,Rnf138,Rnf168,Rpa2,Rpain,Rps3,Rrm2,Rrm2b,Ruvbl2,Sesn2,Setd2,Setx,Sfpq,Sfr1,Sirt1,Slbp,Smarcad1,Smc3,Smc5,Smg1,Spidr,Sprtn,Stpg4,Supt16,Swap70,Taok1,Tatdn2,Tcf3,Tcf7,Tdg,Tdp2,Terf1,Tet1,Ticrr,Tipin,Tnks2,Tnp1,Top2a,Topbp1,Trim28,Trip12,Trp53,Ube2b,Ube2d3,Ube2n,Ube2v2,Ube2w,Ubr5,Uhrf1,Uhrf2,Upf1,Usp1,Usp10,Usp51,Usp7,Vcp,Wdr48,Wrap53,Xab2,Xrcc1,Xrcc4,Xrn2,Yy1,Zfp57,Zranb3,Zscan4c
GO:0022613	ribonucleoprotein complex biogenesis	11	8.33482e-42	1.07169e-37	9.74265e-39	2.39604	126.459	303	0.0244743	0.0586414	1700009N14Rik,2810403A07Rik,3110043O21Rik,Abce1,Ago2,Ak6,Atxn2,Atxn2l,Bmt2,Brix1,Bysl,C1d,C1qbp,Cdkn2a,Celf1,Celf2,Celf4,Chd1,Chd7,Cirbp,Crnkl1,Dcaf13,Ddx17,Ddx21,Ddx27,Ddx39b,Ddx3x,Ddx56,Dhx9,Dis3l,Dkc1,Eif2a,Eif3a,Eif3d,Eif4a3,Eif4b,Eif4h,Eif5,Emg1,Exosc1,Exosc2,Exosc9,Fbl,G3bp2,Gcfc2,Gm10260,Gm10269,Gm4775,Gnl3,Gtpbp4,Hsp90aa1,Hsp90ab1,Imp3,Isg20,Isy1,Krr1,Las1l,Lsg1,Lsm2,Lsm6,Luc7l,Luc7l2,Luc7l3,Mak16,Mcts2,Mdn1,Mettl15,Mettl16,Mrps9,Naf1,Nat10,Nhp2,Nip7,Nmd3,Noa1,Nob1,Noc2l,Noct,Nol11,Nol3,Nol9,Nop2,Nop53,Nop56,Nop58,Npm1,Nufip1,Nup88,Pa2g4,Pop5,Ppan,Prmt5,Prpf19,Prpf39,Prpf8,Psip1,Ptges3,Pum2,Ran,Rbm5,Riox1,Rpl10,Rpl10a,Rpl10l,Rpl11,Rpl14,Rpl23a,Rpl24,Rpl26,Rpl27,Rpl27-ps3,Rpl3,Rpl34,Rpl35,Rpl35a,Rpl38,Rpl5,Rpl6,Rpl7,Rpl7a,Rpl7l1,Rplp0,Rps10,Rps14,Rps15,Rps16,Rps17,Rps18,Rps19,Rps21,Rps23,Rps24,Rps27,Rps28,Rps5,Rps6,Rps7,Rps8,Rpsa,Rrn3,Rrp15,Rrp1b,Rrs1,Rsl1d1,Rsl24d1,Ruvbl2,Sart3,Scaf11,Setx,Sf3b1,Sfswap,Sirt1,Snrpb,Snrpd1,Snrpd3,Snrpe,Snrpg,Snu13,Srfbp1,Srpk1,Srpk2,Srsf1,Srsf10,Srsf6,Strap,Surf6,Taf9,Tarbp1,Ticrr,Tsr1,Urb2,Utp11,Utp23,Utp3,Utp6,Wbp11,Wdr37,Wdr43,Xab2,Xpo1,Ythdc1,Zfp622
GO:1990830	cellular response to leukemia inhibitory factor	12	4.76599e-36	6.12811e-32	5.10676e-33	2.74978	74.1877	204	0.014358	0.0394813	B3gnt2,Bclaf1,Cacybp,Creb1,Ctbp2,Eed,Eef1e1,Egln3,Eif4a2,Elavl2,Enah,Fgf4,Foxd3,Gldc,Gtf2h1,Hells,Hk2,Hnrnpu,Icam1,Jarid2,Kat6b,Kdm3a,Kdm5b,Klf4,Klf5,Lrat,Mat2a,Mkrn1,Mtf2,Mybl2,Ncl,Nefh,Nr5a2,Nup35,Pfkp,Phc1,Pml,Pou5f1,Rarg,Rif1,Rnf125,Rnf138,Rps16,Sirt1,Slc25a5,Smad7,Smarca5,Socs3,Spry2,Spry4,Srm,Srsf3,Srsf7,Tfrc,Tle4,Trim25,Twistnb,Ubtf,Vegfc,Zfp42
GO:0016570	histone modification	13	1.26846e-35	1.63099e-31	1.25461e-32	2.21384	136.415	302	0.0264012	0.0584478	4921509C19Rik,Actl6a,Ak6,Arid4a,Ash2l,Asxl1,Atxn7l3,Baz1b,Baz2a,Bcor,Brd1,Brd4,Brd8,Ccna2,Ccnb1,Cdk1,Cdyl,Chd5,Clock,Ctcfl,Ctr9,Cul4b,Ddb1,Eed,Epc1,Epop,Eya2,Ezh2,Fbl,Gm10093,Gm14147,Haspin,Hat1,Hcfc1,Hist1h1e,Hlcs,Huwe1,Jade1,Jmjd1c,Kansl1,Kansl2,Kat6a,Kat6b,Kat7,Kdm1a,Kdm1b,Kdm2a,Kdm3a,Kdm4b,Kdm4c,Kdm5b,Kdm5c,Kdm6a,Kdm7a,Kdm8,Kmt2a,Kmt2d,Kmt2e,Ldb1,Lef1,Mettl8,Mier2,Morf4l1,Morf4l2,Msl2,Mysm1,Naa50,Ncoa3,Nsd1,Ntmt1,Ogt,Padi6,Phc1,Phf2,Pole4,Ppm1f,Prdm6,Prdm8,Prdm9,Prkcd,Prmt1,Prmt5,Pwp1,Rbbp5,Rbm14,Rest,Riox1,Rlf,Rnf168,Ruvbl2,Rybp,Sall1,Sap30,Satb1,Setd2,Setd6,Setd7,Setmar,Sfpq,Sirt1,Skp1a,Smarcad1,Smok2a,Suv39h2,Suz12,Taf1,Taf5l,Taf9,Taf9b,Tbl1x,Tbl1xr1,Tcf3,Tram1,Ube2b,Ube2e1,Ube2n,Uhrf1,Usp16,Usp51,Usp7,Vrk1,Wac,Wdr5,Wdr82,Zmynd8
GO:0060294	cilium movement involved in cell motility	14	1.36137e-34	1.75045e-30	1.25032e-31	10.4437	4.97908	52	0.000963631	0.0100639	Cfap54,Gas8,Spag16
GO:0006412	translation	15	2.53519e-34	3.25974e-30	2.17316e-31	2.32428	113.153	263	0.0218992	0.0508999	Abce1,Cdkal1,Cpeb2,Ddx3x,Ears2,Eef1a1,Eef1a2,Eef1b2,Eef1d,Eef1e1,Eef1g,Eef2,Eif1,Eif1a,Eif1ax,Eif2a,Eif2s1,Eif2s2,Eif2s3x,Eif3a,Eif3b,Eif3d,Eif3e,Eif3g,Eif3h,Eif3k,Eif4a1,Eif4a2,Eif4b,Eif4e,Eif4e2,Eif4ebp1,Eif4g1,Eif4g2,Eif4h,Eif5,Eif5a,Eprs,Etf1,Farsa,Gars,Gatb,Gm10076,Gm10260,Gm10269,Gm4775,Gm5218,Gm5239,Gm6133,Gm6576,Gm8888,Gspt1,Hbs1l,Iars,Larp1,Larp4,Mcts2,Mrpl13,Mrpl21,Mrpl24,Mrpl49,Mrps14,Mrps2,Mrps9,Nars,Nars2,Nat1,Ndufa7,Nhp2,Noa1,Padi6,Pcbp2,Ptbp1,Ptcd3,Qrsl1,Rack1,Rbm3,Rbm4,Rpl10,Rpl10a,Rpl10l,Rpl11,Rpl13,Rpl13a-ps1,Rpl14,Rpl15,Rpl17,Rpl18a,Rpl19,Rpl21,Rpl22,Rpl22l1,Rpl23,Rpl23a,Rpl24,Rpl26,Rpl27,Rpl27-ps3,Rpl27a,Rpl28,Rpl29,Rpl3,Rpl30,Rpl31,Rpl32,Rpl34,Rpl35,Rpl35a,Rpl36,Rpl36a,Rpl36al,Rpl37,Rpl37a,Rpl38,Rpl39,Rpl4,Rpl41,Rpl5,Rpl6,Rpl7,Rpl7a,Rpl7l1,Rpl8,Rpl9,Rpl9-ps6,Rplp1,Rplp2,Rps11,Rps12,Rps13,Rps14,Rps15,Rps15a,Rps16,Rps17,Rps18,Rps19,Rps2,Rps21,Rps23,Rps24,Rps26,Rps27,Rps27a,Rps28,Rps29,Rps3,Rps3a1,Rps4x,Rps5,Rps6,Rps7,Rps8,Rps9,Rpsa,Rrbp1,Rsl24d1,Sars,Secisbp2,Ssb,Tars2,Ticrr,Trnau1ap,Tufm,Uba52,Yars,Yars2
GO:0022402	cell cycle process	16	4.39131e-34	5.64635e-30	3.52897e-31	1.76587	287.677	508	0.0556758	0.0983162	Actr2,Actr3,Ahctf1,Akap8,Akap8l,Alkbh4,Ankle2,Anln,Anp32b,Apc,Arf1,Arhgef2,Atrx,Bag6,Bbs4,Birc5,Brd4,Brinp1,Brinp3,Calm2,Camk2b,Capn3,Ccna2,Ccnb1,Ccnd1,Ccne2,Ccnf,Cdk1,Cdk4,Cdkn1a,Cdkn1c,Cdkn2a,Cdkn3,Cdt1,Cenpa,Cenpc1,Cenpq,Cep126,Cep192,Cep55,Cep57,Cep57l1,Cep68,Cetn2,Cfl1,Chfr,Chmp2a,Chmp2b,Ckap5,Crlf3,Csnk1d,Ctnnb1,Ddit3,Ddx11,Dnmt3l,Donson,Dusp1,Dynlt1b,Dynlt1c,E2f1,E2f4,Ect2,Eif4e,Eif4ebp1,Ercc4,Esrrb,Ezh2,Ezr,Fanci,Fancm,Fbxl7,Fbxo5,Fgf10,Gadd45a,Gas1,Gins2,Gmnn,Gpsm2,Haspin,Haus4,Haus6,Htt,Ier3,Il12a,Incenp,Itgb1,Jmy,Kdm8,Kif20a,Kif2a,Kif2b,Kif2c,Kifc1,Klhl13,Klhl9,Kmt2e,Kntc1,Kpnb1,Lemd2,Mael,Magi2,Map10,Map4,Map9,Mcmbp,Mcmdc2,Mcph1,Mdm2,Mei4,Mnd1,Mov10l1,Msh2,Msh4,Mus81,Mybl2,Myc,Myh9,Naa50,Ncapg,Nfatc1,Nop53,Npm1,Nsun2,Ntmt1,Nuf2,Numa1,Oraov1,Orc3,Pafah1b1,Pds5a,Phb2,Phf13,Pidd1,Pinx1,Plk1,Plk2,Plk3,Pml,Pmp22,Pnpt1,Ppat,Ppp1r12a,Ppp2r2d,Prc1,Prdm9,Psmg2,Psrc1,Ptpa,Ptprc,Rab11fip4,Racgap1,Rad1,Rad17,Rad21,Rad51b,Ranbp1,Ranbp3,Ranbp3l,Rbm38,Rcc1,Reep3,Rgcc,Rhoa,Rhou,Rpa2,Rpl24,Rpl26,Rprm,Rps3,Rps6,Rrs1,Rspo1,Sapcd2,Seh1l,Setd2,Sgo2b,Siah1a,Skil,Slbp,Slc16a1,Smarcad1,Smc2,Smc3,Smc4,Smc5,Snx18,Son,Sox2,Spin1,Spry2,Stk11,Sun1,Suv39h2,Syf2,Tcf19,Terf1,Tgfb2,Ticrr,Tipin,Tnks,Top2a,Topbp1,Tpd52l1,Tpx2,Trim71,Trp53,Trp53inp1,Trp63,Tubb5,Tubgcp2,Ubb,Ube2b,Ube2c,Ube2l3,Ube2s,Upf1,Usp37,Vash1,Wapl,Zfp207,Zwilch,Zwint
GO:1903047	mitotic cell cycle process	17	3.89136e-33	5.00351e-29	2.94324e-30	2.09158	152.038	318	0.0294249	0.0615444	Akap8,Akap8l,Ankle2,Anln,Anp32b,Apc,Arf1,Arhgef2,Bbs4,Birc5,Brd4,Calm2,Camk2b,Ccna2,Ccnb1,Ccnd1,Ccne2,Cdk1,Cdk4,Cdkn1a,Cdkn2a,Cdkn3,Cdt1,Cenpa,Cenpc1,Cep126,Cep192,Cep55,Cep57,Cep57l1,Cfl1,Chfr,Chmp2a,Chmp2b,Crlf3,Donson,Dynlt1b,Dynlt1c,E2f1,E2f4,Ect2,Eif4e,Eif4ebp1,Esrrb,Fanci,Fbxl7,Fbxo5,Fgf10,Gins2,Gpsm2,Haspin,Htt,Ier3,Itgb1,Kdm8,Kif20a,Kif2a,Kif2c,Kifc1,Kntc1,Kpnb1,Map10,Map4,Map9,Mcph1,Mdm2,Msh2,Mus81,Mybl2,Naa50,Ncapg,Nfatc1,Nop53,Numa1,Oraov1,Pafah1b1,Pds5a,Phf13,Pidd1,Pinx1,Plk1,Plk2,Plk3,Pml,Ppat,Ppp2r2d,Psmg2,Psrc1,Ptpa,Racgap1,Rad17,Ranbp1,Ranbp3,Ranbp3l,Rbm38,Rcc1,Reep3,Rgcc,Rhoa,Rhou,Rpa2,Rpl24,Rpl26,Rps6,Rrs1,Sapcd2,Seh1l,Setd2,Smc2,Smc4,Snx18,Son,Spry2,Syf2,Tcf19,Terf1,Ticrr,Tipin,Top2a,Topbp1,Tpd52l1,Tpx2,Trim71,Trp53,Trp63,Tubgcp2,Ube2c,Ube2s,Usp37,Wapl,Zfp207,Zwilch,Zwint
GO:0051276	chromosome organization	18	7.93516e-32	1.0203e-27	5.66835e-29	2.06323	152.674	315	0.0295478	0.0609638	Akap8,Akap8l,Anp32b,Anp32e,Apc,Arid1a,Atrx,Bag6,Bahcc1,Baz2a,Brd2,Ccnb1,Ccne2,Cdan1,Cdk1,Cdkn2a,Cdt1,Cenpa,Cenpc1,Cenph,Cenpv,Cep57,Cep57l1,Chaf1b,Chd5,Chmp2a,Chmp2b,Ddx11,Ddx3x,Dhx9,Dkc1,Ercc4,Fshr,Gins2,Gins4,Grwd1,H3f3a,H3f3b,Haspin,Hat1,Hells,Helq,Hira,Hist1h1e,Hist4h4,Hjurp,Hmga1,Hmgb1,Hmgb2,Hsp90aa1,Hsp90ab1,Kat6a,Kat6b,Kif2c,Kifc1,Kpnb1,Ldb1,Lemd2,Mael,Map10,Mcm5,Mcm6,Mcmbp,Mcmdc2,Mei4,Msh2,Msh4,Msh6,Myc,Naa50,Nap1l1,Nap1l2,Nap1l3,Nasp,Ncapg,Ncaph2,Noc2l,Npm1,Nup98,Parp1,Pds5a,Phb2,Phf13,Pinx1,Piwil1,Plk1,Psrc1,Ptges3,Purb,Racgap1,Rad21,Rad23b,Rbbp4,Rif1,Rlf,Rpa2,Rrs1,Ruvbl2,Sart3,Seh1l,Set,Sfpq,Sgo2b,Sirt1,Smarca5,Smarcc1,Smc2,Smc3,Smc4,Smc5,Spty2d1,Sub1,Sun1,Terf1,Tnks2,Tnp1,Top2a,Trp53,Tssk6,Ube2b,Upf1,Wapl,Wrap53,Xrcc1,Xrcc4,Yy1,Zfp207,Zfpm1,Zranb3,Zscan4c,Zwint
GO:0006974	cellular response to DNA damage stimulus	20	9.32449e-31	1.19894e-26	5.99471e-28	1.83445	224.046	411	0.0433609	0.0795433	1810043G02Rik,Actl6a,Aen,Alkbh1,Alkbh8,Apc,Aptx,Ash2l,Atrx,Bag6,Bax,Baz1b,Bbc3,Bcl2a1c,Bcl2a1d,Bcl3,Btg2,Ccnd1,Ccnk,Cdc5l,Cdip1,Cdk1,Cdk7,Cdk9,Cdkn1a,Cdkn3,Cetn2,Chaf1b,Chd2,Clock,Cry1,Cul4b,Ddb1,Ddit4,Ddx11,Ddx39,Ddx39b,Dnaja1,Donson,Dtl,Dyrk2,E2f1,Egln3,Epha2,Ercc4,Etaa1,Exo5,Eya2,Fancc,Fanci,Fancm,Foxo1,Foxo3,Fto,Fzr1,Gadd45a,Gins2,Gins4,Grb2,Gtf2h1,H2afx,Helq,Hmga1,Hmgb1,Hmox1,Hpf1,Huwe1,Ier3,Inip,Ino80c,Ints7,Jmy,Kdm2a,Kin,Mael,Mapk1,Mapk14,Mapkapk2,Mb21d1,Mcl1,Mcmdc2,Mdc1,Mdm2,Mgme1,Mgmt,Mif,Mnd1,Morf4l1,Morf4l2,Msh2,Msh4,Msh6,Mus81,Myc,Ndrg1,Nek1,Nono,Nop53,Npm1,Nsmce3,Nsmce4a,Nucks1,Oraov1,Otub1,Parg,Parp1,Parp2,Pds5a,Pgap2,Phlda3,Pidd1,Plk1,Plk3,Pmaip1,Pml,Pola1,Prpf19,Psen1,Pycard,Rad1,Rad17,Rad18,Rad21,Rad23b,Rad51b,Rad52,Rbbp5,Rbbp6,Rbm38,Rbx1,Rev3l,Rfc4,Rif1,Rnaseh2a,Rnf138,Rnf168,Rnf169,Rpa2,Rpain,Rpl26,Rps3,Rrm2b,Ruvbl2,Sesn2,Setd2,Setd7,Setx,Sfpq,Sfr1,Sgk1,Sirt1,Smarcad1,Smc3,Smc5,Smg1,Spata18,Spidr,Sprtn,Stk11,Supt16,Syf2,Taf1,Taok1,Tdg,Tdp2,Ticrr,Tipin,Tlk1,Tnp1,Top2a,Topbp1,Topors,Trim28,Trip12,Trp53,Trp63,Uba1,Ube2b,Ube2d3,Ube2e2,Ube2n,Ube2v2,Ube2w,Ubr5,Uhrf1,Upf1,Usp1,Usp10,Usp16,Usp51,Usp7,Vcp,Wac,Wdr48,Xab2,Xrcc1,Xrcc4,Xrn2,Yy1,Zfp791,Zranb3
GO:0016071	mRNA metabolic process	19	9.07584e-31	1.16697e-26	6.14195e-28	1.95734	176.771	346	0.0342115	0.0669634	2810403A07Rik,Adarb2,Ago2,Akap8l,Alkbh5,Alyref,Alyref2,C1qbp,Cdc5l,Cdk12,Cdk13,Celf1,Celf2,Celf4,Cnot1,Cnot3,Cnot6,Cnot6l,Cnot9,Cpsf4l,Cpsf6,Crnkl1,Csde1,Cstf2t,Cstf3,Ctif,Dcp2,Ddx17,Ddx39,Ddx39b,Ddx5,Dhx15,Dhx40,Dhx9,Dkc1,Ecd,Edc4,Eif3e,Eif4a3,Etf1,Exosc2,Exosc9,Fastkd5,Gcfc2,Gm21677,Gspt1,Hnrnpa1,Hnrnpa2b1,Hnrnpa3,Hnrnpc,Hnrnpdl,Hnrnpf,Hnrnph1,Hnrnpk,Hnrnpl,Hnrnpm,Hnrnpu,Hspa8,Isy1,Khdrbs1,Khdrbs2,Khsrp,Kin,Lsm2,Lsm6,Luc7l,Luc7l2,Luc7l3,Mettl16,Mex3d,Noct,Nol3,Nono,Pabpc1,Pabpn1,Papola,Pcbp1,Pcf11,Phrf1,Pnn,Pnpt1,Pnrc2,Prmt5,Prpf19,Prpf38a,Prpf38b,Prpf39,Prpf4,Prpf8,Psip1,Pspc1,Ptbp1,Puf60,Pus1,Qk,Raly,Raver1,Raver1,Rbbp6,Rbfox1,Rbm15,Rbm15b,Rbm25,Rbm26,Rbm38,Rbm39,Rbm4,Rbm4b,Rbm5,Rbmxl1,Rbpms,Rnps1,Sap18,Sart3,Scaf11,Scaf8,Setx,Sf1,Sf3b1,Sf3b3,Sf3b4,Sf3b6,Sfpq,Sfswap,Slbp,Smg1,Smndc1,Snrnp70,Snrpb,Snrpd1,Snrpd3,Snrpe,Snrpg,Snu13,Son,Spen,Srpk1,Srpk2,Srrm1,Srrm2,Srsf1,Srsf10,Srsf2,Srsf3,Srsf5,Srsf6,Srsf7,Ssb,Strap,Syf2,Syncrip,Tardbp,Tdrd3,Thoc2,Thoc3,Thrap3,Tra2a,Tra2b,U2af1,U2af2,Upf1,Wbp11,Wdr33,Wtap,Xab2,Xrn2,Ybx1,Ythdc1,Zfp326,Zfp36l1,Zfp36l2,Zmat2,Zmat5
GO:0071826	ribonucleoprotein complex subunit organization	21	1.0353e-30	1.33119e-26	6.33901e-28	2.66556	68.2784	182	0.0132143	0.0352235	2810403A07Rik,3110043O21Rik,Ago2,Ak6,Atxn2,Atxn2l,Brix1,C1qbp,Celf1,Celf2,Celf4,Cirbp,Crnkl1,Ddx39b,Ddx3x,Dhx9,Dyrk3,Eif2a,Eif3a,Eif3d,Eif4b,Eif4h,Eif5,G3bp2,Gcfc2,Gm4775,Hsp90aa1,Hsp90ab1,Isy1,Kif5b,Lsm2,Luc7l,Luc7l2,Luc7l3,Mcts2,Mdn1,Naf1,Nip7,Noct,Nol3,Nop2,Nop53,Nufip1,Ppan,Prmt5,Prpf19,Prpf39,Prpf8,Psip1,Ptges3,Pum2,Rbm5,Rpl10,Rpl10l,Rpl11,Rpl23a,Rpl24,Rpl3,Rpl38,Rpl5,Rpl6,Rps10,Rps14,Rps15,Rps17,Rps19,Rps23,Rps27,Rps28,Rps5,Rpsa,Rrs1,Rsl24d1,Ruvbl2,Sart3,Scaf11,Setx,Sf3b1,Sfswap,Snrpb,Snrpd1,Snrpd3,Snrpe,Snrpg,Snu13,Srpk1,Srpk2,Srsf1,Srsf10,Srsf6,Strap,Surf6,Taf9,Ticrr,Tsr1,Xab2,Ythdc1
GO:0003351	epithelial cilium movement	22	2.45449e-30	3.15598e-26	1.43454e-27	6.43119	9.95149	64	0.00192597	0.0123863	Gas8,Kif27,Ofd1,Ulk4
GO:0044843	cell cycle G1/S phase transition	23	4.2671e-30	5.48663e-26	2.38549e-27	3.49463	34.0523	119	0.00659034	0.0230308	Anp32b,Brd4,Camk2b,Ccna2,Ccnd1,Ccne2,Cdk4,Cdkn1a,Cdkn2a,Cdkn3,Crlf3,E2f1,E2f4,Eif4e,Eif4ebp1,Esrrb,Itgb1,Nfatc1,Plk2,Plk3,Ppat,Ranbp1,Ranbp3,Ranbp3l,Rcc1,Rgcc,Rhou,Rps6,Tcf19,Trim71,Usp37
GO:0043043	peptide biosynthetic process	24	1.03004e-29	1.32442e-25	5.51843e-27	2.15069	124.146	267	0.0240268	0.0516741	Aasdh,Abce1,Cdkal1,Cpeb2,Ddx3x,Ears2,Eef1a1,Eef1a2,Eef1b2,Eef1d,Eef1e1,Eef1g,Eef2,Eif1,Eif1a,Eif1ax,Eif2a,Eif2s1,Eif2s2,Eif2s3x,Eif3a,Eif3b,Eif3d,Eif3e,Eif3g,Eif3h,Eif3k,Eif4a1,Eif4a2,Eif4b,Eif4e,Eif4e2,Eif4ebp1,Eif4g1,Eif4g2,Eif4h,Eif5,Eif5a,Eprs,Etf1,Farsa,Gars,Gatb,Gm10076,Gm10260,Gm10269,Gm4775,Gm5218,Gm5239,Gm6133,Gm6576,Gm8888,Gspt1,Hbs1l,Iars,Larp1,Larp4,Mcts2,Mgst2,Mrpl13,Mrpl21,Mrpl24,Mrpl49,Mrps14,Mrps2,Mrps9,Nars,Nars2,Nat1,Ndufa7,Nhp2,Noa1,Padi6,Pcbp2,Pcsk1,Ptbp1,Ptcd3,Qrsl1,Rack1,Rbm3,Rbm4,Rpl10,Rpl10a,Rpl10l,Rpl11,Rpl13,Rpl13a-ps1,Rpl14,Rpl15,Rpl17,Rpl18a,Rpl19,Rpl21,Rpl22,Rpl22l1,Rpl23,Rpl23a,Rpl24,Rpl26,Rpl27,Rpl27-ps3,Rpl27a,Rpl28,Rpl29,Rpl3,Rpl30,Rpl31,Rpl32,Rpl34,Rpl35,Rpl35a,Rpl36,Rpl36a,Rpl36al,Rpl37,Rpl37a,Rpl38,Rpl39,Rpl4,Rpl41,Rpl5,Rpl6,Rpl7,Rpl7a,Rpl7l1,Rpl8,Rpl9,Rpl9-ps6,Rplp1,Rplp2,Rps11,Rps12,Rps13,Rps14,Rps15,Rps15a,Rps16,Rps17,Rps18,Rps19,Rps2,Rps21,Rps23,Rps24,Rps26,Rps27,Rps27a,Rps28,Rps29,Rps3,Rps3a1,Rps4x,Rps5,Rps6,Rps7,Rps8,Rps9,Rpsa,Rrbp1,Rsl24d1,Sars,Secisbp2,Ssb,Tars2,Ticrr,Trnau1ap,Tufm,Uba52,Yars,Yars2
GO:0000082	G1/S transition of mitotic cell cycle	25	1.14138e-29	1.46759e-25	5.87036e-27	3.47699	33.9374	118	0.0065681	0.0228372	Anp32b,Brd4,Camk2b,Ccnd1,Ccne2,Cdk4,Cdkn1a,Cdkn2a,Cdkn3,Crlf3,E2f1,E2f4,Eif4e,Eif4ebp1,Esrrb,Itgb1,Nfatc1,Plk2,Plk3,Ppat,Ranbp1,Ranbp3,Ranbp3l,Rcc1,Rgcc,Rhou,Rps6,Tcf19,Trim71,Usp37
GO:0006281	DNA repair	26	1.4096e-29	1.81246e-25	6.97099e-27	2.12152	129.153	274	0.0249957	0.0530288	Actl6a,Alkbh1,Aptx,Atrx,Cdc5l,Cdk1,Cdk7,Cdk9,Cetn2,Chaf1b,Cul4b,Ddb1,Ddx11,Dtl,Ercc4,Etaa1,Exo5,Eya2,Fancc,Fanci,Fancm,Fto,Fzr1,Gins2,Gins4,Gtf2h1,H2afx,Helq,Hmga1,Hmgb1,Huwe1,Inip,Ino80c,Jmy,Kdm2a,Kin,Mcmdc2,Mdc1,Mgme1,Mgmt,Mnd1,Morf4l1,Morf4l2,Msh2,Msh4,Msh6,Mus81,Nono,Nop53,Npm1,Nsmce3,Nsmce4a,Nucks1,Oraov1,Otub1,Parp1,Parp2,Pds5a,Pola1,Prpf19,Rad1,Rad17,Rad18,Rad21,Rad23b,Rad51b,Rad52,Rbx1,Rev3l,Rfc4,Rif1,Rnaseh2a,Rnf138,Rnf168,Rpa2,Rpain,Rps3,Rrm2b,Ruvbl2,Setd2,Setx,Sfpq,Sfr1,Sirt1,Smarcad1,Smc3,Smc5,Smg1,Spidr,Sprtn,Supt16,Taok1,Tdg,Tdp2,Ticrr,Tnp1,Topbp1,Trim28,Trip12,Trp53,Ube2b,Ube2d3,Ube2n,Ube2v2,Ube2w,Ubr5,Uhrf1,Upf1,Usp1,Usp10,Usp51,Usp7,Vcp,Wdr48,Xab2,Xrcc1,Xrcc4,Xrn2,Yy1,Zranb3
GO:0008380	RNA splicing	27	3.96632e-29	5.0999e-25	1.88885e-26	2.20783	111.875	247	0.0216518	0.0478034	2700060E02Rik,2810403A07Rik,Alyref,Alyref2,C1qbp,Cdc5l,Cdk12,Cdk13,Celf1,Celf2,Celf4,Crnkl1,Ddx17,Ddx39,Ddx39b,Ddx5,Dhx15,Dhx40,Dhx9,Ecd,Eif4a3,Gcfc2,Gm21677,Hnrnpa1,Hnrnpa2b1,Hnrnpa3,Hnrnpc,Hnrnpf,Hnrnph1,Hnrnpk,Hnrnpm,Hnrnpu,Hspa8,Isy1,Khsrp,Lsm2,Lsm6,Luc7l,Luc7l2,Luc7l3,Mettl16,Nol3,Nono,Pabpc1,Pnn,Prmt5,Prpf19,Prpf38a,Prpf38b,Prpf39,Prpf4,Prpf8,Psip1,Pspc1,Ptbp1,Puf60,Qk,Raly,Raver1,Raver1,Rbfox1,Rbm10,Rbm15,Rbm15b,Rbm25,Rbm38,Rbm39,Rbm4,Rbm4b,Rbm5,Rbmxl1,Rbpms,Rnps1,Sap18,Sart3,Scaf11,Scaf8,Setx,Sf1,Sf3b1,Sf3b3,Sf3b4,Sf3b6,Sfpq,Sfswap,Smndc1,Snrnp70,Snrpb,Snrpd1,Snrpd3,Snrpe,Snrpg,Snu13,Son,Spen,Srpk1,Srpk2,Srrm1,Srrm2,Srsf1,Srsf10,Srsf11,Srsf2,Srsf3,Srsf5,Srsf6,Srsf7,Strap,Syf2,Syncrip,Tardbp,Thoc2,Thoc3,Thrap3,Tra2a,Tra2b,U2af1,U2af2,Wbp11,Wt1,Wtap,Xab2,Ybx1,Ythdc1,Zbtb8os,Zfp326,Zmat2,Zmat5
GO:0040029	regulation of gene expression, epigenetic	28	5.47922e-29	7.04518e-25	2.51614e-26	2.71581	61.1237	166	0.0118296	0.032127	Ago2,Ajuba,Arid1a,Arid4a,Ash2l,Atad2,Bahcc1,Baz2a,Cdyl,Cnot1,Crebzf,Ctcfl,Ctnnb1,Dgcr8,Dhx9,Eed,Eif1,Epc1,Ezh2,Gpx1,Gsk3a,H2afb1,H2afb3,H2afj,H2afv,H2afx,H2afz,H2al1j,H3f3a,H3f3b,Hat1,Hells,Hist4h4,Hnrnpa2b1,Hnrnpu,Kcnq1,Kdm1b,Klf2,Kmt2d,L3mbtl1,Lin28b,Mbd2,Morf4l1,Morf4l2,Phf2,Polr1a,Polr1d,Pum1,Pum2,Rbbp4,Rbbp7,Rbm3,Rbm4,Rif1,Rlim,Sap18,Sap30,Sirt1,Smarca5,Tdg,Tet1,Tfap2c,Tnp1,Tnrc6c,Trim27,Trim71,Ube2b,Ubtf,Upf1,Wtip,Zfp57
GO:0022618	ribonucleoprotein complex assembly	29	8.2277e-29	1.05792e-24	3.64799e-26	2.63198	66.1098	174	0.0127946	0.0336752	2810403A07Rik,3110043O21Rik,Ago2,Ak6,Atxn2,Atxn2l,Brix1,C1qbp,Celf1,Celf2,Celf4,Cirbp,Crnkl1,Ddx39b,Ddx3x,Dhx9,Eif2a,Eif3a,Eif3d,Eif4b,Eif4h,Eif5,G3bp2,Gcfc2,Gm4775,Hsp90aa1,Hsp90ab1,Isy1,Lsm2,Luc7l,Luc7l2,Luc7l3,Mcts2,Mdn1,Naf1,Nip7,Noct,Nol3,Nop2,Nop53,Nufip1,Ppan,Prmt5,Prpf19,Prpf39,Prpf8,Psip1,Ptges3,Pum2,Rbm5,Rpl10,Rpl10l,Rpl11,Rpl23a,Rpl24,Rpl3,Rpl38,Rpl5,Rpl6,Rps10,Rps14,Rps15,Rps17,Rps19,Rps23,Rps27,Rps28,Rps5,Rpsa,Rrs1,Rsl24d1,Ruvbl2,Sart3,Scaf11,Setx,Sf3b1,Sfswap,Snrpb,Snrpd1,Snrpd3,Snrpe,Snrpg,Snu13,Srpk1,Srpk2,Srsf1,Srsf10,Srsf6,Strap,Surf6,Taf9,Ticrr,Tsr1,Xab2,Ythdc1
GO:0016601	Rac protein signal transduction	30	1.12183e-28	1.44245e-24	4.80816e-26	6.1029	10.323	63	0.00199786	0.0121928	Abi2,Cyfip1,Rhou,Tiam1,Wasf2
GO:0000278	mitotic cell cycle	31	2.94727e-27	3.7896e-23	1.22245e-24	1.90265	172.917	329	0.0334657	0.0636733	Akap8,Akap8l,Ankle2,Anln,Anp32b,Apc,Arf1,Arhgef2,Azi2,Bbs4,Birc5,Brd4,Calm2,Camk2b,Ccna2,Ccnb1,Ccnd1,Ccne2,Cdk1,Cdk4,Cdkn1a,Cdkn2a,Cdkn3,Cdt1,Cenpa,Cenpc1,Cenph,Cep126,Cep192,Cep55,Cep57,Cep57l1,Cfl1,Chfr,Chmp2a,Chmp2b,Crlf3,Donson,Dynlt1b,Dynlt1c,E2f1,E2f4,Ect2,Eif4e,Eif4ebp1,Esrrb,Fanci,Fbxl7,Fbxo5,Fgf10,Gins2,Gpsm2,Haspin,Htt,Ier3,Itgb1,Kdm8,Kif20a,Kif2a,Kif2c,Kifc1,Kntc1,Kpnb1,Map10,Map4,Map9,Mcph1,Mdm2,Msh2,Mus81,Mybl2,Naa50,Ncapg,Nfatc1,Nop53,Nuf2,Numa1,Nup88,Oraov1,Pafah1b1,Pds5a,Phf13,Pidd1,Pinx1,Plk1,Plk2,Plk3,Pml,Ppat,Ppp1r12a,Ppp2r2a,Ppp2r2d,Psmg2,Psrc1,Ptpa,Racgap1,Rad17,Ranbp1,Ranbp3,Ranbp3l,Rbm38,Rcc1,Reep3,Rgcc,Rhoa,Rhou,Rpa2,Rpl24,Rpl26,Rps6,Rrs1,Sapcd2,Seh1l,Setd2,Smc2,Smc4,Snx18,Son,Spry2,Srsf2,Syf2,Tcf19,Terf1,Ticrr,Tipin,Top2a,Topbp1,Tpd52l1,Tpx2,Trim71,Trp53,Trp63,Tubgcp2,Ube2c,Ube2s,Usp16,Usp37,Wapl,Wee1,Zfp207,Zwilch,Zwint
GO:0006397	mRNA processing	32	1.1238e-26	1.44499e-22	4.51559e-24	1.95957	152.074	298	0.0294319	0.0576737	2810403A07Rik,Adarb2,Akap8l,Alkbh5,Alyref,Alyref2,C1qbp,Cdc5l,Cdk12,Cdk13,Celf1,Celf2,Celf4,Cnot6l,Cpsf4l,Cpsf6,Crnkl1,Cstf2t,Cstf3,Ddx17,Ddx39,Ddx39b,Ddx5,Dhx15,Dhx40,Dhx9,Ecd,Eif4a3,Fastkd5,Gcfc2,Gm21677,Hnrnpa1,Hnrnpa2b1,Hnrnpa3,Hnrnpc,Hnrnpf,Hnrnph1,Hnrnpk,Hnrnpl,Hnrnpm,Hnrnpu,Hspa8,Isy1,Khdrbs1,Khdrbs2,Khsrp,Kin,Lsm2,Lsm6,Luc7l,Luc7l2,Luc7l3,Mettl16,Noct,Nol3,Nono,Pabpc1,Pabpn1,Papola,Pcbp1,Pcf11,Phrf1,Pnn,Pnpt1,Prmt5,Prpf19,Prpf38a,Prpf38b,Prpf39,Prpf4,Prpf8,Psip1,Pspc1,Ptbp1,Puf60,Qk,Raly,Raver1,Raver1,Rbbp6,Rbfox1,Rbm15,Rbm15b,Rbm25,Rbm26,Rbm38,Rbm39,Rbm4,Rbm4b,Rbm5,Rbmxl1,Rbpms,Rnps1,Sap18,Sart3,Scaf11,Scaf8,Setx,Sf1,Sf3b1,Sf3b3,Sf3b4,Sf3b6,Sfpq,Sfswap,Slbp,Smndc1,Snrnp70,Snrpb,Snrpd1,Snrpd3,Snrpe,Snrpg,Snu13,Son,Spen,Srpk1,Srpk2,Srrm1,Srrm2,Srsf1,Srsf10,Srsf2,Srsf3,Srsf5,Srsf6,Srsf7,Strap,Syf2,Syncrip,Tardbp,Tdrd3,Thoc2,Thoc3,Thrap3,Tra2a,Tra2b,U2af1,U2af2,Wbp11,Wdr33,Wtap,Xab2,Xrn2,Ybx1,Ythdc1,Zfp326,Zfp36l1,Zmat2,Zmat5
GO:0006403	RNA localization	34	2.81109e-26	3.61451e-22	1.06309e-23	2.93648	44.9518	132	0.00869979	0.0255467	Ahctf1,Alkbh5,Alyref,Alyref2,BC005561,Cct2,Cct4,Ckap5,Ddx39,Ddx39b,Dhx9,Eif4a3,Eif5a,Exosc2,Fbl,Flot1,Fyttd1,G3bp2,Hnrnpa1,Hnrnpa2b1,Hnrnpu,Igf2bp1,Igf2bp2,Igf2bp3,Khsrp,Kif5c,Nop58,Npm1,Nup153,Nup188,Nup214,Nup35,Nup43,Nup88,Nup98,Nutf2,Nxt1,Pabpn1,Parp11,Pnpt1,Qk,Ranbp1,Ranbp3,Ranbp3l,Rftn2,Rpsa,Seh1l,Senp2,Slbp,Srsf1,Srsf10,Srsf3,Srsf7,Ssb,Stau1,Thoc2,Thoc3,Tnks,Tomm20,Wrap53,Xpo1,Xpo7,Xpot,Yy1,Zfp36l1
GO:0044770	cell cycle phase transition	33	2.80256e-26	3.60354e-22	1.09198e-23	2.70203	55.884	151	0.0108156	0.0292239	Akap8,Akap8l,Anp32b,Apc,Birc5,Brd4,Calm2,Camk2b,Ccna2,Ccnd1,Ccne2,Cdk1,Cdk4,Cdkn1a,Cdkn2a,Cdkn3,Chmp2a,Crlf3,E2f1,E2f4,Eif4e,Eif4ebp1,Esrrb,Fbxl7,Itgb1,Kdm8,Nfatc1,Plk1,Plk2,Plk3,Ppat,Ppp2r2d,Ptprc,Ranbp1,Ranbp3,Ranbp3l,Rcc1,Rgcc,Rhou,Rpl24,Rps6,Slbp,Tcf19,Tipin,Tpd52l1,Trim71,Ube2c,Ube2l3,Ube2s,Upf1,Usp37
GO:0048255	mRNA stabilization	35	7.38146e-26	9.49108e-22	2.71174e-23	5.5848	10.9225	61	0.0021139	0.0118057	Cirbp,Dhx9,E2f1,Elavl1,Gdnf,Hnrnpa0,Hnrnpc,Hnrnpd,Hnrnpu,Igf2bp1,Larp1,Mapkapk2,Noct,Rbm10,Rbm38,Syncrip,Tardbp,Thrap3,Vip,Ybx1
GO:0006518	peptide metabolic process	36	7.66008e-26	9.84932e-22	2.73592e-23	1.91764	159.05	305	0.0307819	0.0590285	Aasdh,Abce1,Adamts13,Atp6ap2,Cdkal1,Cpeb2,Cpm,Ctsh,Ddx3x,Ears2,Eef1a1,Eef1a2,Eef1b2,Eef1d,Eef1e1,Eef1g,Eef2,Eif1,Eif1a,Eif1ax,Eif2a,Eif2s1,Eif2s2,Eif2s3x,Eif3a,Eif3b,Eif3d,Eif3e,Eif3g,Eif3h,Eif3k,Eif4a1,Eif4a2,Eif4b,Eif4e,Eif4e2,Eif4ebp1,Eif4g1,Eif4g2,Eif4h,Eif5,Eif5a,Enpep,Eprs,Etf1,Ethe1,Farsa,Gars,Gatb,Gm10076,Gm10260,Gm10269,Gm4775,Gm5218,Gm5239,Gm6133,Gm6576,Gm8888,Gpx1,Gspt1,Hbs1l,Iars,Larp1,Larp4,Lnpep,Mcts2,Mgst2,Mmachc,Mrpl13,Mrpl21,Mrpl24,Mrpl49,Mrps14,Mrps2,Mrps9,Nars,Nars2,Nat1,Ndufa7,Nhp2,Noa1,Padi6,Pcbp2,Pcsk1,Pcsk1n,Pcsk6,Psen1,Ptbp1,Ptcd3,Qrsl1,Rack1,Rbm3,Rbm4,Rpl10,Rpl10a,Rpl10l,Rpl11,Rpl13,Rpl13a-ps1,Rpl14,Rpl15,Rpl17,Rpl18a,Rpl19,Rpl21,Rpl22,Rpl22l1,Rpl23,Rpl23a,Rpl24,Rpl26,Rpl27,Rpl27-ps3,Rpl27a,Rpl28,Rpl29,Rpl3,Rpl30,Rpl31,Rpl32,Rpl34,Rpl35,Rpl35a,Rpl36,Rpl36a,Rpl36al,Rpl37,Rpl37a,Rpl38,Rpl39,Rpl4,Rpl41,Rpl5,Rpl6,Rpl7,Rpl7a,Rpl7l1,Rpl8,Rpl9,Rpl9-ps6,Rplp1,Rplp2,Rps11,Rps12,Rps13,Rps14,Rps15,Rps15a,Rps16,Rps17,Rps18,Rps19,Rps2,Rps21,Rps23,Rps24,Rps26,Rps27,Rps27a,Rps28,Rps29,Rps3,Rps3a1,Rps4x,Rps5,Rps6,Rps7,Rps8,Rps9,Rpsa,Rrbp1,Rsl24d1,Sars,Scg5,Sec11a,Secisbp2,Sod1,Spcs3,Ssb,Tars2,Ticrr,Trnau1ap,Tufm,Uba52,Unc13a,Xpnpep1,Yars,Yars2
GO:0043543	protein acylation	37	1.43904e-25	1.85032e-21	5.00088e-23	2.8552	46.9319	134	0.00908301	0.0259338	Actl6a,Ak6,Bag6,Brd1,Brd4,Brd8,Cdyl,Chd5,Clock,Epc1,Gm16286,Golga7,Golga7b,Hat1,Hcfc1,Jade1,Kansl1,Kansl2,Kat6a,Kat6b,Kat7,Kmt2a,Ldb1,Lef1,Mdh2,Mettl8,Morf4l1,Morf4l2,Msl2,Naa15,Naa20,Naa25,Naa50,Nat1,Ncoa3,Ogt,Pole4,Ppm1b,Ruvbl2,Sirt1,Taf1,Taf5l,Taf9,Taf9b,Tcf3,Tram1,Wdr5,Zdhhc17
GO:0043604	amide biosynthetic process	38	2.77783e-25	3.57173e-21	9.3993e-23	1.91319	156.806	300	0.0303477	0.0580608	Aasdh,Abce1,Arg2,Asmt,Asns,Asnsd1,B3galt4,B4galt6,Cdkal1,Cers4,Cers5,Cpeb2,Ddx3x,Degs1,Ears2,Eef1a1,Eef1a2,Eef1b2,Eef1d,Eef1e1,Eef1g,Eef2,Eif1,Eif1a,Eif1ax,Eif2a,Eif2s1,Eif2s2,Eif2s3x,Eif3a,Eif3b,Eif3d,Eif3e,Eif3g,Eif3h,Eif3k,Eif4a1,Eif4a2,Eif4b,Eif4e,Eif4e2,Eif4ebp1,Eif4g1,Eif4g2,Eif4h,Eif5,Eif5a,Eprs,Etf1,Farsa,Fpgs,Gars,Gart,Gatb,Gm10076,Gm10260,Gm10269,Gm4775,Gm5218,Gm5239,Gm6133,Gm6576,Gm8888,Gspt1,Hbs1l,Htt,Iars,Larp1,Larp4,Mcts2,Mgst2,Mrpl13,Mrpl21,Mrpl24,Mrpl49,Mrps14,Mrps2,Mrps9,Nars,Nars2,Nat1,Ndufa7,Nhp2,Noa1,Padi6,Pcbp2,Pcsk1,Ptbp1,Ptcd3,Qrsl1,Rack1,Rbm3,Rbm4,Rpl10,Rpl10a,Rpl10l,Rpl11,Rpl13,Rpl13a-ps1,Rpl14,Rpl15,Rpl17,Rpl18a,Rpl19,Rpl21,Rpl22,Rpl22l1,Rpl23,Rpl23a,Rpl24,Rpl26,Rpl27,Rpl27-ps3,Rpl27a,Rpl28,Rpl29,Rpl3,Rpl30,Rpl31,Rpl32,Rpl34,Rpl35,Rpl35a,Rpl36,Rpl36a,Rpl36al,Rpl37,Rpl37a,Rpl38,Rpl39,Rpl4,Rpl41,Rpl5,Rpl6,Rpl7,Rpl7a,Rpl7l1,Rpl8,Rpl9,Rpl9-ps6,Rplp1,Rplp2,Rps11,Rps12,Rps13,Rps14,Rps15,Rps15a,Rps16,Rps17,Rps18,Rps19,Rps2,Rps21,Rps23,Rps24,Rps26,Rps27,Rps27a,Rps28,Rps29,Rps3,Rps3a1,Rps4x,Rps5,Rps6,Rps7,Rps8,Rps9,Rpsa,Rrbp1,Rsl24d1,Sars,Secisbp2,Sgms1,Sptssb,Ssb,St8sia4,Tars2,Ticrr,Trnau1ap,Tufm,Uba52,Yars,Yars2
GO:0044265	cellular macromolecule catabolic process	39	3.34737e-25	4.30405e-21	1.1036e-22	1.72912	231.331	400	0.0447709	0.0774144	Adrm1,Anapc10,Anapc11,Arih1,Ate1,Bag6,Birc2,Bnip3,Bnip3l,Btbd11,Btbd3,Casp8,Cblc,Ccdc115,Ccnf,Cdc26,Cdc34,Chfr,Cln8,Clock,Cnot1,Cnot3,Cnot6,Cnot6l,Cnot9,Csde1,Ctif,Cts3,Ctsh,Cul1,Cul2,Cul4b,Cyld,Dab2ip,Dcp2,Ddb1,Ddit3,Ddx5,Dis3l,Dnajc3,Dnase1l1,Dtl,Edc4,Eif3e,Eif4a3,Eloc,Enc1,Etf1,Exosc2,Exosc9,Fbxl7,Fbxo10,Fbxo15,Fzr1,Gsk3a,Gspt1,Hace1,Hpse,Hsp90b1,Hspa5,Huwe1,Isg20,Itch,Khsrp,Klhl15,Klhl2,Klhl25,Klhl3,Lamp2,Lin28b,Lnx1,Lonp1,Lonp2,Lsm2,Lsm6,Manba,Mdm2,Mex3d,Mus81,Nedd4,Nfe2l2,Ngly1,Noct,Ntan1,Otud7a,Pabpc1,Pcbp2,Pcnp,Pcsk9,Pcyox1,Pcyox1l,Pml,Pnpt1,Pnrc2,Pomt1,Prpf19,Psma1,Psma3,Psma6,Psmb1,Psmb2,Psmb4,Psmc6,Psmd1,Psmd11,Psmd12,Psmd3,Psmd4,Psmd7,Rab12,Rad23b,Ranbp1,Ranbp3,Ranbp3l,Rbbp6,Rbx1,Rlim,Rnaseh2a,Rnf125,Rnf126,Rnf168,Rnf216,Rnf217,Rnf4,Rnps1,Scpep1,Siah1a,Siah1b,Siah3,Sirt1,Skp1a,Smg1,Smurf2,Spata18,Spopl,Ssb,Stt3b,Taf1,Tatdn2,Tbl1x,Tbl1xr1,Thrap3,Topors,Trim25,Trip12,Uba1,Ubap1,Ube2b,Ube2c,Ube2d3,Ube2g2,Ube2h,Ube2j2,Ube2l3,Ube2n,Ube2r2,Ube2s,Ube2w,Ube3a,Ube4b,Ubqln2,Uggt1,Uhrf1,Upf1,Usp1,Usp10,Usp16,Usp17ld,Usp24,Usp32,Usp34,Usp37,Usp42,Usp46,Usp48,Usp51,Usp7,Usp9x,Vcp,Vps37a,Wwp2,Xrn2,Zfp36l1,Zfp36l2,Znrf2
GO:0018205	peptidyl-lysine modification	40	3.85993e-25	4.9631e-21	1.24077e-22	2.28499	86.2149	197	0.0166857	0.0381266	4930444G20Rik,Actl6a,Ak6,Arid4a,Ash2l,Atp7a,Bag6,Baz2a,Brd1,Brd4,Brd8,Cdkn2a,Cdyl,Chd5,Clock,Ctr9,Eed,Epc1,Ezh2,Gm5407,Gm7275,Hat1,Hcfc1,Hist1h1e,Jade1,Kansl1,Kansl2,Kat6a,Kat6b,Kat7,Kdm3a,Kmt2a,Kmt2d,Kmt2e,Ldb1,Lef1,Mdm2,Mettl8,Morf4l1,Morf4l2,Msl2,Naa50,Ncoa3,Nsd1,Ogt,Pias2,Pias4,Plod2,Pole4,Prdm6,Prdm8,Prdm9,Pwp1,Rbbp5,Rlf,Ruvbl2,Sae1,Senp2,Senp3,Senp6,Setd2,Setd6,Setd7,Setmar,Sirt1,Sirt5,Sumo1,Sumo2,Sumo3,Suv39h2,Suz12,Taf1,Taf5l,Taf9,Taf9b,Tcf3,Topors,Tram1,Trim28,Uba2,Ube2i,Wdr5,Wdr82
GO:0006260	DNA replication	41	5.363e-25	6.89574e-21	1.68189e-22	2.7388	51.1172	140	0.00989302	0.027095	Atrx,Ccdc88a,Ccne2,Cdk9,Cdt1,Chaf1b,Dbf4,Ddx11,Donson,Dtl,Etaa1,Fancm,Fhit,Gins2,Gins4,Gmnn,Grwd1,Kat7,Kin,Mcm3,Mcm5,Mcm6,Mcmbp,Mcmdc2,Mgme1,Mus81,Nasp,Nucks1,Nup98,Orc1,Orc3,Orc6,Parp1,Parp2,Pola1,Polg,Purb,Rbbp4,Rbbp6,Rbbp7,Rev3l,Rfc4,Rmi1,Rnaseh2a,Rpa2,Rpain,Rrm2,Rrm2b,Slbp,Supt16,Ticrr,Tipin,Topbp1,Upf1,Zranb3
GO:0043488	regulation of mRNA stability	42	1.71197e-24	2.20126e-20	5.24109e-22	3.43106	28.5626	98	0.00552789	0.0189665	Calcr,Cirbp,Cnot6l,Dhx9,E2f1,Elavl1,Gdnf,Hnrnpa0,Hnrnpc,Hnrnpd,Hnrnpr,Hnrnpu,Igf2bp1,Khsrp,Larp1,Mapkapk2,Mex3d,Noct,Pabpc4,Pum1,Pum2,Qk,Rbm10,Rbm24,Rbm38,Syncrip,Tardbp,Thrap3,Trim71,Upf1,Vip,Ybx1,Ythdf2,Ythdf3,Zfp36l1,Zfp36l2
GO:0044772	mitotic cell cycle phase transition	43	2.14315e-24	2.75566e-20	6.40851e-22	2.68566	52.501	141	0.0101608	0.0272886	Anp32b,Apc,Birc5,Brd4,Calm2,Camk2b,Ccna2,Ccnd1,Ccne2,Cdk1,Cdk4,Cdkn1a,Cdkn2a,Cdkn3,Chmp2a,Crlf3,E2f1,E2f4,Eif4e,Eif4ebp1,Esrrb,Fbxl7,Itgb1,Kdm8,Nfatc1,Plk1,Plk2,Plk3,Ppat,Ppp2r2d,Ranbp1,Ranbp3,Ranbp3l,Rcc1,Rgcc,Rhou,Rpl24,Rps6,Tcf19,Tpd52l1,Trim71,Ube2c,Ube2s,Usp37
GO:0060285	cilium-dependent cell motility	44	1.58462e-23	2.03751e-19	4.6307e-21	5.96753	8.71382	52	0.00168644	0.0100639	Cfap54,Gas8,Spag16
GO:0001539	cilium or flagellum-dependent cell motility	45	2.21656e-23	2.85005e-19	6.33344e-21	5.55861	9.89457	55	0.00191495	0.0106445	Cfap54,Dnah6,Gas8,Spag16
GO:0006473	protein acetylation	46	6.3281e-23	8.13667e-19	1.76884e-20	3.00834	36.565	110	0.00707665	0.021289	Actl6a,Ak6,Bag6,Brd1,Brd4,Brd8,Cdyl,Chd5,Clock,Epc1,Gm16286,Hat1,Hcfc1,Jade1,Kansl1,Kansl2,Kat6a,Kat6b,Kat7,Kmt2a,Ldb1,Lef1,Mdh2,Mettl8,Morf4l1,Morf4l2,Msl2,Naa15,Naa20,Naa25,Naa50,Nat1,Ncoa3,Ogt,Pole4,Ruvbl2,Sirt1,Taf1,Taf5l,Taf9,Taf9b,Tcf3,Tram1,Wdr5
GO:0043603	cellular amide metabolic process	47	9.31014e-23	1.1971e-18	2.54702e-20	1.7234	211.21	364	0.0408768	0.0704471	Aasdh,Abce1,Adamts13,Aldh1l2,Arg2,Asmt,Asns,Asnsd1,Atp6ap2,B3galt4,B4galt6,Cdkal1,Cers4,Cers5,Cln8,Cpeb2,Cpm,Ctsh,Ddx3x,Degs1,Dld,Ears2,Eef1a1,Eef1a2,Eef1b2,Eef1d,Eef1e1,Eef1g,Eef2,Eif1,Eif1a,Eif1ax,Eif2a,Eif2s1,Eif2s2,Eif2s3x,Eif3a,Eif3b,Eif3d,Eif3e,Eif3g,Eif3h,Eif3k,Eif4a1,Eif4a2,Eif4b,Eif4e,Eif4e2,Eif4ebp1,Eif4g1,Eif4g2,Eif4h,Eif5,Eif5a,Enpep,Eprs,Etf1,Ethe1,Farsa,Fpgs,Galc,Gars,Gart,Gatb,Gla,Gm10076,Gm10260,Gm10269,Gm4775,Gm5218,Gm5239,Gm6133,Gm6576,Gm8888,Gpx1,Gspt1,Hbs1l,Htt,Iars,Larp1,Larp4,Lnpep,Mcts2,Mgst2,Mmachc,Mrpl13,Mrpl21,Mrpl24,Mrpl49,Mrps14,Mrps2,Mrps9,Mtrr,Nars,Nars2,Nat1,Ndufa7,Neu1,Nhp2,Noa1,Padi6,Pcbp2,Pcsk1,Pcsk1n,Pcsk6,Psen1,Ptbp1,Ptcd3,Qrsl1,Rack1,Rbm3,Rbm4,Rpl10,Rpl10a,Rpl10l,Rpl11,Rpl13,Rpl13a-ps1,Rpl14,Rpl15,Rpl17,Rpl18a,Rpl19,Rpl21,Rpl22,Rpl22l1,Rpl23,Rpl23a,Rpl24,Rpl26,Rpl27,Rpl27-ps3,Rpl27a,Rpl28,Rpl29,Rpl3,Rpl30,Rpl31,Rpl32,Rpl34,Rpl35,Rpl35a,Rpl36,Rpl36a,Rpl36al,Rpl37,Rpl37a,Rpl38,Rpl39,Rpl4,Rpl41,Rpl5,Rpl6,Rpl7,Rpl7a,Rpl7l1,Rpl8,Rpl9,Rpl9-ps6,Rplp1,Rplp2,Rps11,Rps12,Rps13,Rps14,Rps15,Rps15a,Rps16,Rps17,Rps18,Rps19,Rps2,Rps21,Rps23,Rps24,Rps26,Rps27,Rps27a,Rps28,Rps29,Rps3,Rps3a1,Rps4x,Rps5,Rps6,Rps7,Rps8,Rps9,Rpsa,Rrbp1,Rsl24d1,Sars,Scg5,Sec11a,Secisbp2,Sgms1,Shmt2,Sod1,Spcs3,Sptssb,Ssb,St8sia4,Tars2,Ticrr,Trnau1ap,Tufm,Tyms,Uba52,Unc13a,Vnn1,Vnn3,Xpnpep1,Yars,Yars2
GO:0006413	translational initiation	48	1.44247e-22	1.85473e-18	3.86402e-20	3.83393	20.3447	78	0.00393743	0.0150958	Abce1,Ddx3x,Eif1,Eif1a,Eif1ax,Eif2a,Eif2s1,Eif2s2,Eif2s3x,Eif3a,Eif3b,Eif3d,Eif3e,Eif3g,Eif3h,Eif3k,Eif4a1,Eif4a2,Eif4b,Eif4e,Eif4e2,Eif4ebp1,Eif4g1,Eif4g2,Eif4h,Eif5,Larp1,Mcts2,Nat1,Pcbp2,Ptbp1,Rbm4,Ssb,Ticrr
GO:0009057	macromolecule catabolic process	50	1.98084e-22	2.54697e-18	5.09393e-20	1.63197	263.486	430	0.0509939	0.0832204	Adrm1,Anapc10,Anapc11,Anxa2,Arih1,Ate1,Bag6,Birc2,Bnip3,Bnip3l,Btbd11,Btbd3,Casp8,Cblc,Ccdc115,Ccnf,Cdc26,Cdc34,Chfr,Cln8,Clock,Cnot1,Cnot3,Cnot6,Cnot6l,Cnot9,Csde1,Ctif,Cts3,Ctsd,Ctsh,Cul1,Cul2,Cul4b,Cyld,Dab2ip,Dcp2,Ddb1,Ddit3,Ddx5,Dis3l,Dnajc3,Dnase1l1,Dtl,Edc4,Eif3e,Eif4a3,Eloc,Enc1,Etf1,Exosc2,Exosc9,Fbxl7,Fbxo10,Fbxo15,Fzr1,Get4,Gsk3a,Gspt1,Hace1,Hpse,Hsp90b1,Hspa5,Huwe1,Isg20,Itch,Khsrp,Klhl15,Klhl2,Klhl25,Klhl3,Lamp2,Ldlr,Lin28b,Lnpep,Lnx1,Lonp1,Lonp2,Lrsam1,Lsm2,Lsm6,Manba,Mdm2,Mex3d,Mmp20,Mus81,Nedd4,Nfe2l2,Ngly1,Noct,Ntan1,Otud7a,Pabpc1,Pcbp2,Pcnp,Pcsk9,Pcyox1,Pcyox1l,Pik3r4,Pml,Pnpt1,Pnrc2,Pomt1,Prpf19,Psma1,Psma3,Psma6,Psmb1,Psmb2,Psmb4,Psmc6,Psmd1,Psmd11,Psmd12,Psmd3,Psmd4,Psmd7,Pygm,Rab12,Rad23b,Ranbp1,Ranbp3,Ranbp3l,Rbbp6,Rbx1,Rhbdd1,Rlim,Rnaseh2a,Rnf125,Rnf126,Rnf168,Rnf216,Rnf217,Rnf4,Rnps1,Scpep1,Sh3glb1,Siah1a,Siah1b,Siah3,Sirt1,Skp1a,Smg1,Smurf2,Snx25,Spata18,Spopl,Ssb,Stt3b,Taf1,Tatdn2,Tbl1x,Tbl1xr1,Thrap3,Topors,Trim24,Trim25,Trip12,Uba1,Ubap1,Ube2b,Ube2c,Ube2d3,Ube2g2,Ube2h,Ube2j2,Ube2l3,Ube2n,Ube2r2,Ube2s,Ube2w,Ube3a,Ube4b,Ubqln2,Uggt1,Uhrf1,Upf1,Usp1,Usp10,Usp16,Usp17ld,Usp24,Usp32,Usp34,Usp37,Usp42,Usp46,Usp48,Usp51,Usp7,Usp9x,Vcp,Vps37a,Wwp2,Xrn2,Zfp36l1,Zfp36l2,Znrf2
GO:0050687	negative regulation of defense response to virus	49	1.94581e-22	2.50193e-18	5.10597e-20	10.3594	3.18552	33	0.000616513	0.00638668	C1qbp,Dhx58,Htra1,Itch,Pcbp2,Ppm1b,Rnf125,Sec14l1,Tkfc
GO:1903747	regulation of establishment of protein localization to mitochondrion	51	2.47043e-22	3.17648e-18	6.22839e-20	3.06524	33.9288	104	0.00656644	0.0201277	Actl6a,Atpif1,Bbc3,Bnip3l,Cdkl2,Cdkn2a,Csnk2a2,Cyb5r1,Dnaja1,Dtwd2,Elmod1,Fzd5,Gsk3a,Hnmt,Huwe1,Mapt,Mybpc1,Pmaip1,Polr3a,Rhou,Rpl28,Sae1,Selenoi,Sh3glb1,Siah3,Tomm7,U2af2,Ube2d3,Ube2j2,Ube2l3,Wbp11
GO:0050658	RNA transport	52	2.84433e-22	3.65724e-18	7.03316e-20	2.86542	40.1337	115	0.00776731	0.0222566	Ahctf1,Alkbh5,Alyref,Alyref2,BC005561,Ckap5,Ddx39,Ddx39b,Dhx9,Eif4a3,Eif5a,Flot1,Fyttd1,G3bp2,Hnrnpa1,Hnrnpa2b1,Igf2bp1,Igf2bp2,Igf2bp3,Khsrp,Kif5c,Npm1,Nup153,Nup188,Nup214,Nup35,Nup43,Nup88,Nup98,Nutf2,Nxt1,Pabpn1,Parp11,Pnpt1,Qk,Ranbp1,Ranbp3,Ranbp3l,Rftn2,Rpsa,Seh1l,Senp2,Slbp,Srsf1,Srsf10,Srsf3,Srsf7,Ssb,Thoc2,Thoc3,Tnks,Tomm20,Xpo1,Xpo7,Xpot,Zfp36l1
GO:1903214	regulation of protein targeting to mitochondrion	53	3.50614e-22	4.5082e-18	8.50604e-20	3.13258	31.9226	100	0.00617816	0.0193536	Actl6a,Atpif1,Bnip3l,Cdkl2,Cdkn2a,Csnk2a2,Cyb5r1,Dtwd2,Elmod1,Fzd5,Gsk3a,Hnmt,Huwe1,Mybpc1,Polr3a,Rhou,Rpl28,Sae1,Selenoi,Sh3glb1,Siah3,Tomm7,U2af2,Ube2d3,Ube2j2,Ube2l3,Wbp11
GO:0043489	RNA stabilization	54	4.24509e-22	5.45833e-18	1.0108e-19	4.54368	13.8654	63	0.00268346	0.0121928	Cirbp,Dhx9,Dkc1,E2f1,Elavl1,Gdnf,Hnrnpa0,Hnrnpc,Hnrnpd,Hnrnpu,Igf2bp1,Larp1,Mapkapk2,Naf1,Noct,Rbm10,Rbm38,Syncrip,Tardbp,Thrap3,Vip,Ybx1
GO:1903311	regulation of mRNA metabolic process	56	6.84358e-22	8.79947e-18	1.57133e-19	2.53554	54.8207	139	0.0106098	0.0269015	Ago2,Akr1c6,Btg2,C1qbp,Ccnb1,Ccnt1,Cdk9,Celf4,Cnot1,Ctr9,Dazap1,Ddx17,Ddx5,Dhx9,Dyrk1a,Eif4a3,Gm12355,Gtpbp1,Hnrnpa2b1,Hnrnpk,Hnrnpl,Hnrnpu,Hspa8,Khdrbs1,Khdrbs2,Khsrp,Mettl16,Nanos1,Nanos3,Npm1,Nup98,Pabpc1,Papola,Pnpt1,Prpf19,Ptbp1,Rbfox1,Rbm10,Rbm15b,Rbm25,Rbm4,Rbm5,Rbmxl1,Rnf219,Rnps1,Safb,Safb2,Sap18,Secisbp2,Sf3b4,Sfswap,Snrnp70,Son,Srpk1,Srpk2,Srsf10,Srsf2,Srsf3,Srsf6,Srsf7,Thrap3,Tnrc6c,Tra2a,Tra2b,U2af2,Upf1,Wtap,Ythdc1,Zfp36l1,Zfp36l2,Zfp64
GO:0051236	establishment of RNA localization	55	6.72432e-22	8.64613e-18	1.57202e-19	2.83306	40.5922	115	0.00785605	0.0222566	Ahctf1,Alkbh5,Alyref,Alyref2,BC005561,Ckap5,Ddx39,Ddx39b,Dhx9,Eif4a3,Eif5a,Flot1,Fyttd1,G3bp2,Hnrnpa1,Hnrnpa2b1,Igf2bp1,Igf2bp2,Igf2bp3,Khsrp,Kif5c,Npm1,Nup153,Nup188,Nup214,Nup35,Nup43,Nup88,Nup98,Nutf2,Nxt1,Pabpn1,Parp11,Pnpt1,Qk,Ranbp1,Ranbp3,Ranbp3l,Rftn2,Rpsa,Seh1l,Senp2,Slbp,Srsf1,Srsf10,Srsf3,Srsf7,Ssb,Thoc2,Thoc3,Tnks,Tomm20,Xpo1,Xpo7,Xpot,Zfp36l1
GO:0018393	internal peptidyl-lysine acetylation	57	1.57289e-21	2.02242e-17	3.5481e-19	3.1071	31.5407	98	0.00610425	0.0189665	Actl6a,Ak6,Bag6,Brd1,Brd4,Brd8,Cdyl,Chd5,Clock,Epc1,Hat1,Hcfc1,Jade1,Kansl1,Kansl2,Kat6a,Kat6b,Kat7,Kmt2a,Ldb1,Lef1,Mettl8,Morf4l1,Morf4l2,Msl2,Naa50,Ncoa3,Ogt,Pole4,Ruvbl2,Taf1,Taf5l,Taf9,Taf9b,Tcf3,Tram1,Wdr5
GO:1903955	positive regulation of protein targeting to mitochondrion	58	1.63354e-21	2.1004e-17	3.62138e-19	3.19629	29.4091	94	0.00569171	0.0181924	Actl6a,Cdkl2,Csnk2a2,Cyb5r1,Dtwd2,Elmod1,Fzd5,Gsk3a,Hnmt,Huwe1,Mybpc1,Polr3a,Rhou,Rpl28,Sae1,Selenoi,Sh3glb1,Tomm7,U2af2,Ube2d3,Ube2j2,Ube2l3,Wbp11
GO:0002181	cytoplasmic translation	59	1.75462e-21	2.25609e-17	3.82388e-19	5.46347	9.33474	51	0.00180661	0.00987033	Eif3a,Eif3b,Eif3d,Eif4ebp1,Gm5218,Gm8888,Gspt1,Mcts2,Pcbp2,Ptbp1,Rbm4,Rpl15,Rpl22,Rpl22l1,Rpl26,Rpl27a,Rpl29,Rpl30,Rpl31,Rpl35a,Rpl36,Rpl4,Rpl6,Rpl7,Rpl7l1,Rpl8,Rpl9,Rplp1,Rplp2,Rps3,Rps3a1,Rps7,Ssb
GO:1903749	positive regulation of establishment of protein localization to mitochondrion	60	1.88041e-21	2.41783e-17	4.02971e-19	3.14302	30.5438	96	0.00591133	0.0185795	Actl6a,Bbc3,Cdkl2,Csnk2a2,Cyb5r1,Dtwd2,Elmod1,Fzd5,Gsk3a,Hnmt,Huwe1,Mybpc1,Pmaip1,Polr3a,Rhou,Rpl28,Sae1,Selenoi,Sh3glb1,Tomm7,U2af2,Ube2d3,Ube2j2,Ube2l3,Wbp11
GO:0018394	peptidyl-lysine acetylation	62	3.01745e-21	3.87984e-17	6.2578e-19	3.05612	32.3941	99	0.00626941	0.0191601	Actl6a,Ak6,Bag6,Brd1,Brd4,Brd8,Cdyl,Chd5,Clock,Epc1,Hat1,Hcfc1,Jade1,Kansl1,Kansl2,Kat6a,Kat6b,Kat7,Kmt2a,Ldb1,Lef1,Mettl8,Morf4l1,Morf4l2,Msl2,Naa50,Ncoa3,Ogt,Pole4,Ruvbl2,Sirt1,Taf1,Taf5l,Taf9,Taf9b,Tcf3,Tram1,Wdr5
GO:0006475	internal protein amino acid acetylation	61	3.00961e-21	3.86976e-17	6.34387e-19	3.03573	32.941	100	0.00637526	0.0193536	Actl6a,Ak6,Bag6,Brd1,Brd4,Brd8,Cdyl,Chd5,Clock,Epc1,Gm16286,Hat1,Hcfc1,Jade1,Kansl1,Kansl2,Kat6a,Kat6b,Kat7,Kmt2a,Ldb1,Lef1,Mdh2,Mettl8,Morf4l1,Morf4l2,Msl2,Naa50,Ncoa3,Ogt,Pole4,Ruvbl2,Taf1,Taf5l,Taf9,Taf9b,Tcf3,Tram1,Wdr5
GO:0043487	regulation of RNA stability	63	3.25174e-21	4.18109e-17	6.63664e-19	3.03228	32.9785	100	0.00638253	0.0193536	Calcr,Cirbp,Cnot6l,Dhx9,Dkc1,E2f1,Elavl1,Gdnf,Hnrnpa0,Hnrnpc,Hnrnpd,Hnrnpr,Hnrnpu,Igf2bp1,Khsrp,Larp1,Mapkapk2,Mex3d,Naf1,Noct,Pabpc4,Pum1,Pum2,Qk,Rbm10,Rbm24,Rbm38,Syncrip,Tardbp,Thrap3,Trim71,Upf1,Vip,Ybx1,Ythdf2,Ythdf3,Zfp36l1,Zfp36l2
GO:0042254	ribosome biogenesis	64	6.69184e-21	8.60437e-17	1.34443e-18	2.1802	82.1024	179	0.0158898	0.0346429	1700009N14Rik,Abce1,Bmt2,Brix1,Bysl,C1d,C1qbp,Cdkn2a,Chd1,Chd7,Dcaf13,Ddx17,Ddx21,Ddx27,Ddx3x,Ddx56,Dis3l,Dkc1,Eif2a,Eif4a3,Emg1,Exosc1,Exosc2,Exosc9,Fbl,Gm10260,Gm10269,Gm4775,Gnl3,Gtpbp4,Imp3,Isg20,Krr1,Las1l,Lsg1,Lsm6,Mak16,Mdn1,Mettl15,Mettl16,Mrps9,Naf1,Nat10,Nhp2,Nip7,Nmd3,Noa1,Nob1,Noc2l,Nol11,Nol9,Nop2,Nop53,Nop56,Nop58,Npm1,Nup88,Pa2g4,Pop5,Ppan,Ran,Riox1,Rpl10,Rpl10a,Rpl10l,Rpl11,Rpl14,Rpl23a,Rpl24,Rpl26,Rpl27,Rpl27-ps3,Rpl3,Rpl34,Rpl35,Rpl35a,Rpl38,Rpl5,Rpl6,Rpl7,Rpl7a,Rpl7l1,Rplp0,Rps10,Rps14,Rps15,Rps16,Rps17,Rps18,Rps19,Rps21,Rps24,Rps27,Rps28,Rps5,Rps6,Rps7,Rps8,Rpsa,Rrn3,Rrp15,Rrp1b,Rrs1,Rsl1d1,Rsl24d1,Sirt1,Snu13,Srfbp1,Surf6,Tarbp1,Tsr1,Urb2,Utp11,Utp23,Utp3,Utp6,Wbp11,Wdr37,Wdr43,Xpo1,Zfp622
GO:0016573	histone acetylation	65	6.92997e-21	8.91055e-17	1.37085e-18	3.08152	31.1535	96	0.00602932	0.0185795	Actl6a,Ak6,Brd1,Brd4,Brd8,Cdyl,Chd5,Clock,Epc1,Hat1,Hcfc1,Jade1,Kansl1,Kansl2,Kat6a,Kat6b,Kat7,Kmt2a,Ldb1,Lef1,Mettl8,Morf4l1,Morf4l2,Msl2,Naa50,Ncoa3,Ogt,Pole4,Ruvbl2,Taf1,Taf5l,Taf9,Taf9b,Tcf3,Tram1,Wdr5
GO:0006261	DNA-dependent DNA replication	66	1.98709e-20	2.555e-16	3.87121e-18	3.09787	30.0206	93	0.00581007	0.0179988	Atrx,Ccne2,Cdk9,Cdt1,Ddx11,Donson,Etaa1,Fancm,Gins2,Gins4,Gmnn,Mcm3,Mcm5,Mcm6,Mcmbp,Mcmdc2,Mgme1,Mus81,Nucks1,Orc3,Orc6,Parp1,Parp2,Pola1,Polg,Purb,Rfc4,Rnaseh2a,Rpain,Rrm2b,Slbp,Tipin,Topbp1,Upf1,Zranb3
GO:0061077	chaperone-mediated protein folding	67	2.31582e-20	2.97768e-16	4.4443e-18	4.75664	11.5628	55	0.00223781	0.0106445	Calr,Canx,Cct2,Cct3,Cct4,Cct5,Cct7,Cct8,Cd74,Dnajb14,Dnajb6,Ero1l,Fkbp4,Hspa8,Hspb1,Hspd1,Hspe1,Pdia4,Ptges3,St13
GO:0000398	mRNA splicing, via spliceosome	68	2.39592e-20	3.08067e-16	4.5304e-18	2.37887	60.9532	145	0.0117966	0.0280627	2810403A07Rik,Cdc5l,Cdk13,Celf1,Celf2,Celf4,Crnkl1,Ddx17,Ddx39,Ddx39b,Ddx5,Dhx15,Dhx40,Dhx9,Gcfc2,Hnrnpa1,Hnrnpa2b1,Hnrnpc,Hnrnpm,Isy1,Lsm2,Lsm6,Luc7l,Luc7l2,Luc7l3,Nol3,Nono,Prmt5,Prpf19,Prpf39,Prpf4,Prpf8,Psip1,Pspc1,Raver1,Raver1,Rbm15,Rbm15b,Rbm5,Rbpms,Sart3,Scaf11,Setx,Sf1,Sf3b1,Sf3b3,Sf3b6,Sfpq,Sfswap,Snrnp70,Snrpb,Snrpd1,Snrpd3,Snrpe,Snrpg,Snu13,Spen,Srpk1,Srpk2,Srrm1,Srsf1,Srsf10,Srsf6,Strap,Tra2a,Tra2b,U2af1,U2af2,Wbp11,Xab2,Ythdc1,Zmat2
GO:0000375	RNA splicing, via transesterification reactions	69	2.67882e-20	3.44442e-16	4.99192e-18	2.37578	61.0327	145	0.011812	0.0280627	2810403A07Rik,Cdc5l,Cdk13,Celf1,Celf2,Celf4,Crnkl1,Ddx17,Ddx39,Ddx39b,Ddx5,Dhx15,Dhx40,Dhx9,Gcfc2,Hnrnpa1,Hnrnpa2b1,Hnrnpc,Hnrnpm,Isy1,Lsm2,Lsm6,Luc7l,Luc7l2,Luc7l3,Nol3,Nono,Prmt5,Prpf19,Prpf39,Prpf4,Prpf8,Psip1,Pspc1,Raver1,Raver1,Rbm15,Rbm15b,Rbm5,Rbpms,Sart3,Scaf11,Setx,Sf1,Sf3b1,Sf3b3,Sf3b6,Sfpq,Sfswap,Snrnp70,Snrpb,Snrpd1,Snrpd3,Snrpe,Snrpg,Snu13,Spen,Srpk1,Srpk2,Srrm1,Srsf1,Srsf10,Srsf6,Strap,Tra2a,Tra2b,U2af1,U2af2,Wbp11,Xab2,Ythdc1,Zmat2
GO:0098727	maintenance of cell number	70	3.52428e-20	4.53152e-16	6.4736e-18	2.07966	92.3226	192	0.0178677	0.0371589	Apc,Arid1a,Ascl2,Bcl9,Cdkn2a,Ctnnb1,Ctr9,Eif4e,Eomes,Erdr1,Esrrb,Ezh2,Fancc,Fgf10,Fgf4,Foxo1,Foxo3,Fzd7,Gnl3,Igf2bp1,Jmjd1c,Kat6a,Kit,Klf10,Klf4,Ldb1,Mcph1,Med30,Med6,Mtf2,Nanog,Nodal,Nr2e1,Pou5f1,Raf1,Rbpj,Rif1,Sall1,Sall4,Setd6,Ski,Smc3,Sox2,Tbx3,Tcf3,Tcl1,Tet1,Tfap2c,Tpt1,Trim8,Zfp36l2
GO:0006323	DNA packaging	71	9.54806e-20	1.22769e-15	1.72914e-17	2.59878	45.7906	119	0.00886213	0.0230308	Akap8,Akap8l,Anp32b,Anp32e,Atrx,Bahcc1,Baz2a,Brd2,Ccnb1,Cdan1,Cdk1,Cdkn2a,Cenpa,Cenpv,Chaf1b,Chd5,Fshr,Grwd1,H3f3a,H3f3b,Hat1,Hells,Hira,Hist1h1e,Hist4h4,Hjurp,Hmga1,Hmgb1,Kat6a,Kat6b,Nap1l1,Nap1l2,Nap1l3,Nasp,Ncapg,Ncaph2,Noc2l,Npm1,Phf13,Piwil1,Rbbp4,Sart3,Set,Smarca5,Smarcc1,Smc2,Smc4,Spty2d1,Tnp1,Top2a,Trp53,Tssk6
GO:0051028	mRNA transport	72	1.41699e-19	1.82197e-15	2.53051e-17	2.90305	33.7576	98	0.00653331	0.0189665	Ahctf1,Alkbh5,Alyref,Alyref2,BC005561,Ddx39,Ddx39b,Dhx9,Eif4a3,Eif5a,Fyttd1,G3bp2,Hnrnpa1,Hnrnpa2b1,Igf2bp1,Igf2bp2,Igf2bp3,Khsrp,Kif5c,Nup188,Nup214,Nup35,Nup43,Nup88,Nup98,Nutf2,Nxt1,Pabpn1,Parp11,Qk,Seh1l,Senp2,Slbp,Srsf1,Srsf10,Srsf3,Srsf7,Thoc2,Thoc3,Tnks,Xpo1,Xpo7,Zfp36l1
GO:0030163	protein catabolic process	73	2.91101e-19	3.74298e-15	5.12737e-17	1.67468	200.635	336	0.0388302	0.0650281	Adrm1,Anapc10,Anapc11,Anxa2,Arih1,Ate1,Bag6,Birc2,Bnip3,Bnip3l,Btbd11,Btbd3,Casp8,Cblc,Ccdc115,Ccnf,Cdc26,Cdc34,Chfr,Cln8,Clock,Cts3,Ctsd,Ctsh,Cul1,Cul2,Cul4b,Cyld,Dab2ip,Ddb1,Ddit3,Dnajc3,Dtl,Eloc,Enc1,Fbxl7,Fbxo10,Fbxo15,Fzr1,Get4,Gsk3a,Hace1,Hsp90b1,Hspa5,Huwe1,Itch,Klhl15,Klhl2,Klhl25,Klhl3,Lamp2,Lnpep,Lnx1,Lonp1,Lonp2,Lrsam1,Mdm2,Mmp20,Nedd4,Nfe2l2,Ngly1,Ntan1,Otud7a,Pcbp2,Pcnp,Pcsk9,Pcyox1,Pcyox1l,Pml,Pomt1,Prpf19,Psma1,Psma3,Psma6,Psmb1,Psmb2,Psmb4,Psmc6,Psmd1,Psmd11,Psmd12,Psmd3,Psmd4,Psmd7,Rab12,Rad23b,Ranbp1,Ranbp3,Ranbp3l,Rbbp6,Rbx1,Rhbdd1,Rlim,Rnf125,Rnf126,Rnf168,Rnf216,Rnf217,Rnf4,Scpep1,Siah1a,Siah1b,Siah3,Sirt1,Skp1a,Smurf2,Spata18,Spopl,Stt3b,Taf1,Tbl1x,Tbl1xr1,Topors,Trim24,Trim25,Trip12,Uba1,Ubap1,Ube2b,Ube2c,Ube2d3,Ube2g2,Ube2h,Ube2j2,Ube2l3,Ube2n,Ube2r2,Ube2s,Ube2w,Ube3a,Ube4b,Ubqln2,Uggt1,Uhrf1,Usp1,Usp10,Usp16,Usp17ld,Usp24,Usp32,Usp34,Usp37,Usp42,Usp46,Usp48,Usp51,Usp7,Usp9x,Vcp,Vps37a,Wwp2,Znrf2
GO:0000715	nucleotide-excision repair, DNA damage recognition	74	3.98457e-19	5.12336e-15	6.92346e-17	14.3726	1.60027	23	0.000309709	0.00445133	Rad23b
GO:0034660	ncRNA metabolic process	75	4.4066e-19	5.66601e-15	7.55468e-17	1.95033	108.699	212	0.0210372	0.0410296	2210016F16Rik,2700060E02Rik,6430573F11Rik,Ago2,Alkbh1,Alkbh8,Bmt2,Bysl,C1d,Cdk5rap1,Cdkal1,Cdkn2a,Chd1,Chd7,Dcaf13,Ddx17,Ddx21,Ddx27,Ddx56,Dgcr8,Dis3l,Dkc1,Ears2,Eif4a3,Ell2,Emg1,Eprs,Exosc1,Exosc2,Exosc9,Farsa,Fbl,Gars,Gatb,Gm10269,Gtpbp4,Hnrnpa2b1,Hsd17b10,Iars,Imp3,Ints7,Isg20,Khsrp,Krr1,Las1l,Lin28b,Lsm6,Mael,Mak16,Mdn1,Mepce,Mettl15,Mettl16,Mettl2,Mov10l1,Mrps9,Mto1,Naf1,Nars,Nars2,Nat10,Nhp2,Nob1,Nol11,Nol9,Nop2,Nop56,Nop58,Npm1,Nsun2,Pa2g4,Piwil1,Pop5,Pop7,Pus1,Qrsl1,Qtrt1,Qtrt2,Rpl10a,Rpl11,Rpl14,Rpl26,Rpl27,Rpl27-ps3,Rpl35,Rpl35a,Rpl5,Rpl7,Rpl7a,Rpl7l1,Rpp40,Rps14,Rps15,Rps16,Rps17,Rps19,Rps21,Rps24,Rps27,Rps28,Rps6,Rps7,Rps8,Rpsa,Rrn3,Rrp15,Rrp1b,Rrs1,Rsl1d1,Sars,Sirt1,Snapc3,Snu13,Spin1,Srfbp1,Ssb,Taf1b,Tarbp1,Tars2,Tcof1,Trim71,Trit1,Trmt1,Trmt10c,Trmu,Trp53,Tsr1,Tyw5,Utp11,Utp23,Utp3,Utp6,Wbp11,Wdr37,Wdr43,Yars,Yars2,Yrdc,Zbtb8os
GO:0070203	regulation of establishment of protein localization to telomere	76	1.11527e-18	1.43402e-14	1.88686e-16	12.6833	1.89226	24	0.00036622	0.00464486	Cct2,Cct4,Cct5,Cct7,Cct8,Dkc1,Terf1,Wrap53
GO:0002192	IRES-dependent translational initiation	77	2.45435e-18	3.15581e-14	4.09845e-16	13.2026	1.74208	23	0.000337156	0.00445133	Eif3a,Eif3b,Eif3d,Eif4ebp1,Mcts2,Pcbp2,Ptbp1,Rbm4,Ssb
GO:0031497	chromatin assembly	79	7.73069e-18	9.94012e-14	1.25824e-15	2.79694	33.6082	94	0.00650438	0.0181924	Anp32b,Anp32e,Atrx,Bahcc1,Baz2a,Brd2,Cdan1,Cdkn2a,Cenpa,Cenpv,Chaf1b,Grwd1,H3f3a,H3f3b,Hat1,Hells,Hira,Hist1h1e,Hist4h4,Hjurp,Hmga1,Hmgb1,Kat6a,Kat6b,Nap1l1,Nap1l2,Nap1l3,Nasp,Noc2l,Npm1,Rbbp4,Sart3,Set,Smarca5,Spty2d1,Trp53
GO:0051052	regulation of DNA metabolic process	78	7.64617e-18	9.83144e-14	1.26044e-15	1.70845	169.745	290	0.0328517	0.0561254	Atf1,Atrx,Bax,Bmp5,Bmpr2,Cacybp,Calr,Ccdc88a,Cct2,Cct3,Cct4,Cct5,Cct7,Cct8,Cdan1,Cdc42,Cdk1,Cdk9,Cdkn1a,Cdkn2a,Cdt1,Cidea,Ctnnb1,Dcp2,Ddx11,Ddx39b,Dek,Dhx9,Dkc1,Dnmt3l,Donson,Dusp1,Ercc4,Eya2,Fgf10,Fign,Gja1,Gli2,Gm42878,Gmnn,Gnl3,Gsk3a,Gtpbp4,Hgf,Hmbox1,Hmgb1,Hnrnpc,Hnrnpd,Hnrnpu,Hsp90aa1,Hsp90ab1,Ier3,Il6,Ins2,Jun,Kdm1a,Kdm1b,Klf4,Klhl15,Map2k4,Map3k4,Mapk1,Mapkapk5,Mbd2,Mcidas,Mgmt,Mphosph8,Msh2,Msh6,Myc,Naf1,Nat10,Ndfip1,Npm1,Npm2,Nucks1,Otub1,Parp1,Pdgfb,Pdgfra,Pds5a,Pfn1,Pid1,Pinx1,Pml,Pou5f1,Ppargc1a,Ppp4c,Prdm9,Prkcd,Ptges3,Ptprc,Rad17,Rad18,Rad52,Rbbp6,Rfc4,Rgcc,Rif1,Rlf,Rnf168,Rnf169,Rpa2,Rps3,Senp2,Setd2,Sirt1,Smarcad1,Smc3,Smg1,Spidr,Src,Stpg4,Terf1,Tet1,Tfdp1,Tfrc,Ticrr,Tipin,Tnks,Tnks2,Top2a,Trim28,Trip12,Trp53,Ube2b,Ube2n,Ube2v2,Ubr5,Uhrf1,Uhrf2,Upf1,Usp1,Usp37,Usp51,Wapl,Wiz,Wrap53,Xrcc1,Xrcc4,Ylpm1,Zfp809,Zranb3,Zscan4c
GO:0007018	microtubule-based movement	80	9.07075e-18	1.16632e-13	1.4579e-15	1.94026	102.564	199	0.0198497	0.0385136	Actr10,Actr2,Actr3,Ap3b1,Arhgap10,Arhgap21,BC048507,Bloc1s4,Bloc1s5,Cdc42,Celsr2,Cfap54,Dnah17,Dnah6,Dnah7a,Dst,Dtnbp1,Dync1i1,Dynll1,Dynll2,Dynlrb1,Dynlrb2,Gas8,Gm3448,Hspb1,Htt,Ift20,Ift22,Ift57,Ift80,Kif13b,Kif1b,Kif20a,Kif20b,Kif21b,Kif24,Kif27,Kif2a,Kif2b,Kif2c,Kif3c,Kif5b,Kif5c,Kif7,Kifc1,Kifc2,Kifc5b,Kpnb1,Map4,Mapt,Nefl,Nefm,Ofd1,Pafah1b1,Pih1d3,Rab1a,Sod1,Spag16,Sun1,Sybu,Syne2,Tcte3,Trak1,Trak2,Ubb,Ulk4,Wdr63
GO:0044257	cellular protein catabolic process	81	1.00025e-17	1.28612e-13	1.5878e-15	1.66791	187.06	312	0.0362028	0.0603832	Adrm1,Anapc10,Anapc11,Arih1,Ate1,Bag6,Birc2,Bnip3,Bnip3l,Btbd11,Btbd3,Casp8,Cblc,Ccdc115,Ccnf,Cdc26,Cdc34,Chfr,Cln8,Clock,Cts3,Ctsh,Cul1,Cul2,Cul4b,Cyld,Dab2ip,Ddb1,Ddit3,Dnajc3,Dtl,Eloc,Enc1,Fbxl7,Fbxo10,Fbxo15,Fzr1,Gsk3a,Hace1,Hsp90b1,Hspa5,Huwe1,Itch,Klhl15,Klhl2,Klhl25,Klhl3,Lamp2,Lnx1,Lonp1,Lonp2,Mdm2,Nedd4,Nfe2l2,Ngly1,Ntan1,Otud7a,Pcbp2,Pcnp,Pcsk9,Pcyox1,Pcyox1l,Pml,Pomt1,Prpf19,Psma1,Psma3,Psma6,Psmb1,Psmb2,Psmb4,Psmc6,Psmd1,Psmd11,Psmd12,Psmd3,Psmd4,Psmd7,Rab12,Rad23b,Ranbp1,Ranbp3,Ranbp3l,Rbbp6,Rbx1,Rlim,Rnf125,Rnf126,Rnf168,Rnf216,Rnf217,Rnf4,Scpep1,Siah1a,Siah1b,Siah3,Sirt1,Skp1a,Smurf2,Spata18,Spopl,Stt3b,Taf1,Tbl1x,Tbl1xr1,Topors,Trim25,Trip12,Uba1,Ubap1,Ube2b,Ube2c,Ube2d3,Ube2g2,Ube2h,Ube2j2,Ube2l3,Ube2n,Ube2r2,Ube2s,Ube2w,Ube3a,Ube4b,Ubqln2,Uggt1,Uhrf1,Usp1,Usp10,Usp16,Usp17ld,Usp24,Usp32,Usp34,Usp37,Usp42,Usp46,Usp48,Usp51,Usp7,Usp9x,Vcp,Vps37a,Wwp2,Znrf2
GO:0015931	nucleobase-containing compound transport	82	1.03417e-17	1.32974e-13	1.62163e-15	2.36692	53.2338	126	0.0103026	0.0243855	Ahctf1,Alkbh5,Alyref,Alyref2,BC005561,Ckap5,Ddx39,Ddx39b,Dhx9,Eif4a3,Eif5a,Flot1,Fyttd1,G3bp2,Gja1,Hnrnpa1,Hnrnpa2b1,Igf2bp1,Igf2bp2,Igf2bp3,Khsrp,Kif5c,Npm1,Nup153,Nup188,Nup214,Nup35,Nup43,Nup88,Nup98,Nutf2,Nxt1,Pabpn1,Parp11,Pnpt1,Qk,Ranbp1,Ranbp3,Ranbp3l,Rftn2,Rpsa,Seh1l,Senp2,Slbp,Slc25a36,Slc25a4,Slc25a5,Slc35b2,Slc35b3,Slc35d2,Slc35d3,Srsf1,Srsf10,Srsf3,Srsf7,Ssb,Thoc2,Thoc3,Tnks,Tomm20,Xpo1,Xpo7,Xpot,Zfp36l1
GO:0019827	stem cell population maintenance	83	1.17517e-17	1.51103e-13	1.82052e-15	2.02628	87.3523	177	0.0169058	0.0342558	Apc,Arid1a,Ascl2,Bcl9,Cdkn2a,Ctnnb1,Ctr9,Eif4e,Eomes,Erdr1,Esrrb,Fancc,Fgf10,Fgf4,Foxo1,Foxo3,Fzd7,Gnl3,Igf2bp1,Jmjd1c,Kat6a,Kit,Klf10,Klf4,Ldb1,Mcph1,Med30,Med6,Mtf2,Nanog,Nodal,Nr2e1,Pou5f1,Raf1,Rbpj,Rif1,Sall1,Sall4,Setd6,Ski,Smc3,Sox2,Tbx3,Tcf3,Tcl1,Tet1,Tfap2c,Tpt1,Trim8,Zfp36l2
GO:0034470	ncRNA processing	84	1.23991e-17	1.59427e-13	1.89794e-15	2.08496	79.1382	165	0.0153161	0.0319334	2210016F16Rik,2700060E02Rik,6430573F11Rik,Ago2,Alkbh1,Alkbh8,Bmt2,Bysl,C1d,Cdk5rap1,Cdkal1,Cdkn2a,Chd1,Chd7,Dcaf13,Ddx17,Ddx21,Ddx27,Ddx56,Dgcr8,Dis3l,Dkc1,Eif4a3,Emg1,Exosc1,Exosc2,Exosc9,Fbl,Gm10269,Gtpbp4,Hnrnpa2b1,Hsd17b10,Imp3,Ints7,Isg20,Krr1,Las1l,Lin28b,Lsm6,Mak16,Mdn1,Mettl15,Mettl16,Mettl2,Mrps9,Mto1,Naf1,Nat10,Nhp2,Nob1,Nol11,Nol9,Nop2,Nop56,Nop58,Npm1,Nsun2,Pa2g4,Pop5,Pop7,Pus1,Qtrt1,Qtrt2,Rpl10a,Rpl11,Rpl14,Rpl26,Rpl27,Rpl27-ps3,Rpl35,Rpl35a,Rpl5,Rpl7,Rpl7a,Rpl7l1,Rpp40,Rps14,Rps15,Rps16,Rps17,Rps19,Rps21,Rps24,Rps27,Rps28,Rps6,Rps7,Rps8,Rpsa,Rrp15,Rrp1b,Rrs1,Rsl1d1,Sirt1,Snu13,Srfbp1,Ssb,Tarbp1,Trit1,Trmt1,Trmt10c,Trmu,Tsr1,Tyw5,Utp11,Utp23,Utp3,Utp6,Wbp11,Wdr37,Wdr43,Yrdc,Zbtb8os
GO:0010822	positive regulation of mitochondrion organization	85	2.15074e-17	2.76542e-13	3.25343e-15	2.36239	52.4892	124	0.0101585	0.0239985	Actl6a,Atpif1,Bax,Bbc3,Bnip3,C1qbp,Cdk5rap1,Cdkl2,Csnk2a2,Cyb5r1,Dcn,Ddhd1,Dnm1l,Dtwd2,Elmod1,Fam162a,Fis1,Fzd5,Gsk3a,Hk2,Hnmt,Htt,Huwe1,Mybpc1,Pmaip1,Polr3a,Ppargc1a,Ppif,Pycard,Rhou,Rpl28,Sae1,Selenoi,Sh3glb1,Tomm7,Trmt10c,Trp53,U2af2,Ube2d3,Ube2j2,Ube2l3,Vps35,Wbp11
GO:0006333	chromatin assembly or disassembly	86	2.21942e-17	2.85373e-13	3.31828e-15	2.59238	40.1176	104	0.00776419	0.0201277	Anp32b,Anp32e,Arid1a,Atrx,Bahcc1,Baz1b,Baz2a,Brd2,Cdan1,Cdkn2a,Cenpa,Cenpv,Chaf1b,Chd1,Grwd1,H3f3a,H3f3b,Hat1,Hells,Hira,Hist1h1e,Hist4h4,Hjurp,Hmga1,Hmgb1,Kat6a,Kat6b,Nap1l1,Nap1l2,Nap1l3,Nasp,Noc2l,Npm1,Rbbp4,Sart3,Set,Smarca5,Smarcc1,Spty2d1,Supt16,Suv39h2,Tnp1,Trp53
GO:0033044	regulation of chromosome organization	87	2.58459e-17	3.32327e-13	3.81985e-15	2.23768	61.6711	138	0.0119356	0.026708	Anapc11,Apc,Atrx,Ccnb1,Cct2,Cct3,Cct4,Cct5,Cct7,Cct8,Cdc26,Cdt1,Cenpv,Cep192,Ctnnb1,Dcp2,Ddx11,Dkc1,Dusp1,Ercc4,Fshr,Gm42878,Gnl3,H3f3a,H3f3b,Hmbox1,Hnrnpc,Hnrnpd,Hnrnpu,Map3k4,Mapk1,Mapkapk5,Mcph1,Myc,Naf1,Nat10,Numa1,Parp1,Pinx1,Plk1,Pml,Psmg2,Rad21,Rnf4,Senp6,Sfpq,Shcbp1l,Smc5,Smg1,Spty2d1,Src,Terf1,Tnks,Tnks2,Top2a,Ube2c,Upf1,Wapl,Xrcc1,Xrcc4,Ylpm1,Zfp207
GO:0050684	regulation of mRNA processing	88	3.29575e-17	4.23768e-13	4.81555e-15	2.49873	44.0223	110	0.0085199	0.021289	Akr1c6,C1qbp,Ccnb1,Ccnt1,Cdk9,Celf4,Ctr9,Dazap1,Ddx17,Ddx5,Dhx9,Dyrk1a,Eif4a3,Gm12355,Hnrnpa2b1,Hnrnpk,Hnrnpl,Hnrnpu,Hspa8,Khdrbs1,Khdrbs2,Mettl16,Npm1,Nup98,Papola,Prpf19,Ptbp1,Rbfox1,Rbm10,Rbm15b,Rbm25,Rbm4,Rbm5,Rbmxl1,Rnf219,Rnps1,Safb,Safb2,Sap18,Sf3b4,Sfswap,Snrnp70,Son,Srpk1,Srpk2,Srsf10,Srsf2,Srsf3,Srsf6,Srsf7,Thrap3,Tra2a,Tra2b,U2af2,Wtap,Ythdc1,Zfp36l1,Zfp64
GO:0035194	posttranscriptional gene silencing by RNA	89	4.1851e-17	5.3812e-13	6.04629e-15	4.70122	9.78468	46	0.00189369	0.00890265	Ago2,Ajuba,Cnot1,Dgcr8,Dhx9,Hnrnpa2b1,Lin28b,Pum1,Pum2,Rbm3,Rbm4,Tnrc6c,Trim71,Wtip
GO:0007017	microtubule-based process	90	4.67772e-17	6.01462e-13	6.6829e-15	1.59907	217.626	348	0.0421185	0.0673505	Actr10,Actr2,Actr3,Ap3b1,Apc,Arhgap10,Arhgap21,Arhgef2,Atrx,BC048507,Bbs4,Birc5,Bloc1s4,Bloc1s5,Ccdc88a,Ccdc88c,Ccnb1,Cdc42,Cdc42bpa,Cdk1,Celsr2,Cenpa,Cep126,Cep192,Cep57,Cep68,Cetn2,Cfap54,Ckap5,Cryaa,Csnk1d,Ctnnb1,Disc1,Dnah17,Dnah6,Dnah7a,Dst,Dtnbp1,Dync1i1,Dynll1,Dynll2,Dynlrb1,Dynlrb2,Dynlt1b,Dynlt1c,E2f4,Ezr,Fbxo5,Fgf10,Gadd45a,Gapdh,Gas2l1,Gas8,Gm3448,Gm6882,Gpsm2,Haus4,Haus6,Hspb1,Htt,Ift20,Ift22,Ift57,Ift80,Iqcg,Katnal1,Katnal2,Kif13b,Kif1b,Kif20a,Kif20b,Kif21b,Kif24,Kif27,Kif2a,Kif2b,Kif2c,Kif3c,Kif5b,Kif5c,Kif7,Kifc1,Kifc2,Kifc5b,Kpnb1,Map10,Map4,Map7d1,Map9,Mapt,Mark2,Mcidas,Mcph1,Mybl2,Myh9,Nedd1,Nefh,Nefl,Nefm,Npm1,Ntmt1,Numa1,Ofd1,Pafah1b1,Pih1d3,Plk1,Plk2,Plk3,Ppp1r12a,Prc1,Psrc1,Ptk2,Ptpa,Rab1a,Racgap1,Ranbp1,Ranbp3,Ranbp3l,Rbm14,Rcc1,Rhoa,Rps3,Sapcd2,Setd2,Slc16a1,Sod1,Son,Spag16,Spry2,Stmn2,Sun1,Sybu,Syne2,Tcte3,Tnks,Togaram1,Tpx2,Trak1,Trak2,Tuba1b,Tuba1c,Tubb4b,Tubb5,Tubgcp2,Ubb,Ube2b,Ulk4,Wdr63,Wee1,Xrn2,Zfp207
GO:0070202	regulation of establishment of protein localization to chromosome	91	5.77163e-17	7.42116e-13	8.15512e-15	9.93309	2.51684	25	0.000487099	0.0048384	Cct2,Cct4,Cct5,Cct7,Cct8,Dkc1,Spidr,Terf1,Wrap53
GO:0030187	melatonin biosynthetic process	92	8.75914e-17	1.12625e-12	1.22418e-14	26.4803	0.566459	15	0.00010963	0.00290304	Asmt
GO:0032386	regulation of intracellular transport	93	9.12467e-17	1.17325e-12	1.26156e-14	1.58648	221.874	352	0.0429406	0.0681246	1810011O10Rik,Actl6a,Agtr2,Akap8l,Anp32b,Anxa2,Arf1,Atp2a2,Atpif1,Bcl3,Bnip3l,Cdc42,Cdh1,Cdh3,Cdk1,Cdkl2,Cdkn1a,Cdkn2a,Cep290,Chd1,Chrm1,Creb3,Csf3,Csnk2a2,Cyb5r1,Cyfip1,Cyld,Dab2ip,Ddx5,Ddx58,Dhx9,Dnm1l,Dtwd2,Dyrk2,Ect2,Elmod1,Ezr,Faf1,Fgf14,Fis1,Fzd1,Fzd5,Fzd7,Gas1,Gnaq,Gpr143,Gsk3a,Hmox1,Hnmt,Hsp90ab1,Huwe1,Ier3,Il6,Ipo5,Khdrbs1,Kif20b,Kif5b,Lamp1,Mapk1,Mapk14,Mapt,Mbtps1,Mdm2,Med1,Mtmr2,Mybpc1,Mylk2,Nedd4,Nefh,Nfkbia,Nlgn1,Nlrp12,Nodal,Nol3,Numa1,Nup153,Nup214,Oaz1,Pcsk9,Plk3,Polr3a,Pou5f1,Ppm1b,Ppp1cc,Ppp1r12a,Prdx1,Prkcd,Prkd1,Psen1,Rab3gap1,Rab5a,Rangap1,Rap1b,Rapgef3,Rbm4,Rbpms,Rdx,Rhou,Rims1,Rims2,Rims4,Rpl28,Rufy3,Sae1,Scfd1,Sec24b,Selenoi,Setd2,Sh3glb1,Shh,Siah3,Sirt1,Slc35d3,Smad4,Snx3,Src,Stx18,Styk1,Sulf2,Tbc1d20,Tenm1,Thoc2,Tlr3,Tomm7,Trim28,Txn1,U2af2,Ube2d3,Ube2g2,Ube2j2,Ube2l3,Ubr5,Unc13a,Unc13d,Vamp2,Wbp11,Xpo1,Ywhae
GO:0016441	posttranscriptional gene silencing	94	1.051e-16	1.35137e-12	1.43763e-14	4.58386	10.0352	46	0.00194217	0.00890265	Ago2,Ajuba,Cnot1,Dgcr8,Dhx9,Hnrnpa2b1,Lin28b,Pum1,Pum2,Rbm3,Rbm4,Tnrc6c,Trim71,Wtip
GO:0032480	negative regulation of type I interferon production	95	1.42229e-16	1.82879e-12	1.92504e-14	7.35609	4.07826	30	0.000789289	0.00580608	Dhx58,Ppm1b,Ptprs,Pycard,Rnf125,Yy1
GO:0002183	cytoplasmic translational initiation	96	1.76031e-16	2.26341e-12	2.35772e-14	10.7889	2.13181	23	0.000412582	0.00445133	Eif3a,Eif3b,Eif3d,Eif4ebp1,Mcts2,Pcbp2,Ptbp1,Rbm4,Ssb
GO:0051603	proteolysis involved in cellular protein catabolic process	97	2.14707e-16	2.76071e-12	2.84609e-14	1.64991	180.616	298	0.0349557	0.0576737	Adrm1,Anapc10,Anapc11,Arih1,Ate1,Bag6,Birc2,Btbd11,Btbd3,Casp8,Cblc,Ccnf,Cdc26,Cdc34,Chfr,Clock,Cts3,Ctsh,Cul1,Cul2,Cul4b,Cyld,Ddb1,Ddit3,Dnajc3,Dtl,Eloc,Enc1,Fbxl7,Fbxo10,Fbxo15,Fzr1,Gsk3a,Hace1,Hsp90b1,Hspa5,Huwe1,Itch,Klhl15,Klhl2,Klhl25,Klhl3,Lnx1,Lonp1,Lonp2,Mdm2,Nedd4,Nfe2l2,Ngly1,Ntan1,Otud7a,Pcbp2,Pcnp,Pcyox1,Pcyox1l,Pml,Pomt1,Prpf19,Psma1,Psma3,Psma6,Psmb1,Psmb2,Psmb4,Psmc6,Psmd1,Psmd11,Psmd12,Psmd3,Psmd4,Psmd7,Rad23b,Ranbp1,Ranbp3,Ranbp3l,Rbbp6,Rbx1,Rlim,Rnf125,Rnf126,Rnf168,Rnf216,Rnf217,Rnf4,Scpep1,Siah1a,Siah1b,Siah3,Sirt1,Skp1a,Smurf2,Spopl,Stt3b,Taf1,Tbl1x,Tbl1xr1,Topors,Trim25,Trip12,Uba1,Ubap1,Ube2b,Ube2c,Ube2d3,Ube2g2,Ube2h,Ube2j2,Ube2l3,Ube2n,Ube2r2,Ube2s,Ube2w,Ube3a,Ube4b,Ubqln2,Uggt1,Uhrf1,Usp1,Usp10,Usp16,Usp17ld,Usp24,Usp32,Usp34,Usp37,Usp42,Usp46,Usp48,Usp51,Usp7,Usp9x,Vcp,Vps37a,Wwp2,Znrf2
GO:0043632	modification-dependent macromolecule catabolic process	98	2.33082e-16	2.99697e-12	3.05814e-14	1.69535	159.849	271	0.0309366	0.0524482	Adrm1,Anapc10,Anapc11,Arih1,Ate1,Bag6,Birc2,Btbd11,Btbd3,Cblc,Ccnf,Cdc26,Cdc34,Chfr,Clock,Cul1,Cul2,Cul4b,Cyld,Ddb1,Ddit3,Dtl,Eloc,Exosc2,Exosc9,Fbxl7,Fbxo10,Fbxo15,Fzr1,Gsk3a,Hace1,Hsp90b1,Huwe1,Itch,Klhl15,Klhl2,Klhl25,Klhl3,Lnx1,Lonp1,Mdm2,Nedd4,Nfe2l2,Ntan1,Otud7a,Pcbp2,Pcnp,Pcyox1,Pcyox1l,Pml,Pnpt1,Pomt1,Psma1,Psma3,Psma6,Psmc6,Psmd1,Psmd11,Psmd12,Psmd3,Psmd4,Psmd7,Rad23b,Ranbp1,Ranbp3,Ranbp3l,Rbbp6,Rbx1,Rlim,Rnf125,Rnf126,Rnf168,Rnf216,Rnf217,Rnf4,Siah1a,Siah1b,Siah3,Sirt1,Skp1a,Smurf2,Spopl,Stt3b,Taf1,Tbl1x,Tbl1xr1,Topors,Trim25,Trip12,Uba1,Ubap1,Ube2b,Ube2c,Ube2d3,Ube2g2,Ube2h,Ube2j2,Ube2l3,Ube2n,Ube2r2,Ube2s,Ube2w,Ube3a,Ube4b,Ubqln2,Uggt1,Uhrf1,Usp1,Usp10,Usp16,Usp17ld,Usp24,Usp32,Usp34,Usp37,Usp42,Usp46,Usp48,Usp51,Usp7,Usp9x,Vcp,Vps37a,Wwp2,Znrf2
GO:0019941	modification-dependent protein catabolic process	99	3.90146e-16	5.0165e-12	5.06717e-14	1.69535	157.489	267	0.0304799	0.0516741	Adrm1,Anapc10,Anapc11,Arih1,Ate1,Bag6,Birc2,Btbd11,Btbd3,Cblc,Ccnf,Cdc26,Cdc34,Chfr,Clock,Cul1,Cul2,Cul4b,Cyld,Ddb1,Ddit3,Dtl,Eloc,Fbxl7,Fbxo10,Fbxo15,Fzr1,Gsk3a,Hace1,Hsp90b1,Huwe1,Itch,Klhl15,Klhl2,Klhl25,Klhl3,Lnx1,Lonp1,Mdm2,Nedd4,Nfe2l2,Ntan1,Otud7a,Pcbp2,Pcnp,Pcyox1,Pcyox1l,Pml,Pomt1,Psma1,Psma3,Psma6,Psmc6,Psmd1,Psmd11,Psmd12,Psmd3,Psmd4,Psmd7,Rad23b,Ranbp1,Ranbp3,Ranbp3l,Rbbp6,Rbx1,Rlim,Rnf125,Rnf126,Rnf168,Rnf216,Rnf217,Rnf4,Siah1a,Siah1b,Siah3,Sirt1,Skp1a,Smurf2,Spopl,Stt3b,Taf1,Tbl1x,Tbl1xr1,Topors,Trim25,Trip12,Uba1,Ubap1,Ube2b,Ube2c,Ube2d3,Ube2g2,Ube2h,Ube2j2,Ube2l3,Ube2n,Ube2r2,Ube2s,Ube2w,Ube3a,Ube4b,Ubqln2,Uggt1,Uhrf1,Usp1,Usp10,Usp16,Usp17ld,Usp24,Usp32,Usp34,Usp37,Usp42,Usp46,Usp48,Usp51,Usp7,Usp9x,Vcp,Vps37a,Wwp2,Znrf2
GO:0072384	organelle transport along microtubule	100	4.33358e-16	5.57212e-12	5.57212e-14	3.14629	22.2484	70	0.00430587	0.0135475	Ap3b1,Arhgap10,Arhgap21,Bloc1s4,Bloc1s5,Cdc42,Dtnbp1,Dync1i1,Htt,Kif1b,Kif3c,Kif5b,Kifc1,Mapt,Nefl,Pafah1b1,Rab1a,Sun1,Sybu,Syne2,Trak1,Trak2,Ubb
GO:0035195	gene silencing by miRNA	101	5.59086e-16	7.18873e-12	7.11756e-14	4.66535	9.21689	43	0.0017838	0.00832204	Ago2,Ajuba,Cnot1,Dgcr8,Hnrnpa2b1,Lin28b,Pum1,Pum2,Rbm3,Rbm4,Tnrc6c,Trim71,Wtip
GO:1903827	regulation of cellular protein localization	102	5.96047e-16	7.66398e-12	7.5137e-14	1.5197	260.578	396	0.0504313	0.0766402	1810011O10Rik,Actl6a,Agtr2,Anp32b,Apc,Ar,Atpif1,Bbc3,Bcl3,Bnip3l,Ccdc88a,Ccne2,Cct2,Cct3,Cct4,Cct5,Cct7,Cct8,Cdc42,Cdh1,Cdk1,Cdkl2,Cdkn1a,Cdkn2a,Cdt1,Cenpq,Cep290,Chrm1,Creb3,Csf3,Csnk2a1,Csnk2a2,Ctnnb1,Cyb5r1,Cyld,Dab2ip,Ddx5,Ddx58,Dkc1,Dnaja1,Dtwd2,Dyrk2,Ect2,Elmod1,Epha2,Ephb2,Ezr,F2,Faf1,Fis1,Fzd1,Fzd5,Fzd7,Gnai1,Gnaq,Gnl3,Gopc,Gpsm2,Gsk3a,Hnmt,Hsp90ab1,Huwe1,Il6,Ins2,Ipo5,Itgb1,Kalrn,Kat7,Kdm1a,Kif20b,Kif5b,Lrig2,Mapk1,Mapk14,Mapt,Mbtps1,Mdm2,Med1,Mybpc1,Necab2,Nfkbia,Nlrp12,Nmd3,Nodal,Nol3,Npm1,Numa1,Oaz1,Parp1,Pid1,Pin1,Pinx1,Plk3,Pmaip1,Pml,Polr1a,Polr3a,Pou5f1,Ppm1b,Ppp1r9b,Prdx1,Prkcd,Prkd1,Psen1,Rack1,Ralgapa2,Rangap1,Rapgef3,Rbpms,Rdx,Rhou,Rnf168,Rpl28,Rtn4,Rufy3,Sae1,Sapcd2,Selenoi,Sesn2,Setd2,Sh3glb1,Shank3,Shh,Siah3,Sirt1,Slc35d3,Smad4,Snx3,Spidr,Src,Stk11,Sulf2,Tax1bp3,Tenm1,Terf1,Tgfb2,Tlr3,Tomm7,Trim28,Trim8,Ttbk2,Txn1,U2af2,Ube2d3,Ube2g2,Ube2j2,Ube2l3,Ubr5,Vamp2,Vegfa,Vps35,Wapl,Wbp11,Wnt5a,Wrap53,Xpo1,Ywhae,Zmynd8
GO:0006364	rRNA processing	103	6.175e-16	7.93982e-12	7.70856e-14	2.34802	48.5515	114	0.00939646	0.0220631	Bmt2,Bysl,C1d,Cdkn2a,Chd1,Chd7,Dcaf13,Ddx17,Ddx21,Ddx27,Ddx56,Dis3l,Dkc1,Eif4a3,Emg1,Exosc1,Exosc2,Exosc9,Fbl,Gm10269,Gtpbp4,Imp3,Isg20,Krr1,Las1l,Lsm6,Mak16,Mdn1,Mettl15,Mettl16,Mrps9,Naf1,Nat10,Nhp2,Nob1,Nol11,Nol9,Nop2,Nop56,Nop58,Npm1,Pa2g4,Pop5,Rpl10a,Rpl11,Rpl14,Rpl26,Rpl27,Rpl27-ps3,Rpl35,Rpl35a,Rpl5,Rpl7,Rpl7a,Rpl7l1,Rps14,Rps15,Rps16,Rps17,Rps19,Rps21,Rps24,Rps27,Rps28,Rps6,Rps7,Rps8,Rpsa,Rrp15,Rrp1b,Rrs1,Rsl1d1,Sirt1,Snu13,Srfbp1,Tarbp1,Tsr1,Utp11,Utp23,Utp3,Utp6,Wbp11,Wdr37,Wdr43
GO:0071103	DNA conformation change	104	6.27718e-16	8.0712e-12	7.76077e-14	2.09481	69.6961	146	0.0134887	0.0282562	Akap8,Akap8l,Anp32b,Anp32e,Atrx,Bahcc1,Baz2a,Brd2,Ccnb1,Cdan1,Cdk1,Cdkn2a,Cenpa,Cenpv,Chaf1b,Chd5,Ddx11,Ddx3x,Dhx9,Fshr,Gins2,Gins4,Grwd1,H3f3a,H3f3b,Hat1,Hells,Helq,Hira,Hist1h1e,Hist4h4,Hjurp,Hmga1,Hmgb1,Hmgb2,Kat6a,Kat6b,Mcm5,Mcm6,Nap1l1,Nap1l2,Nap1l3,Nasp,Ncapg,Ncaph2,Noc2l,Npm1,Phf13,Piwil1,Purb,Rbbp4,Ruvbl2,Sart3,Set,Smarca5,Smarcc1,Smc2,Smc4,Spty2d1,Sub1,Tnp1,Top2a,Trp53,Tssk6,Zranb3
GO:0060711	labyrinthine layer development	105	7.56344e-16	9.72508e-12	9.26198e-14	2.747	30.9428	85	0.00598854	0.0164506	Adm,Bmp5,Bmp7,Cdx4,Cited1,Dnajb6,Egln1,Erf,Fgfr2,Fzd5,Gab1,Gjb5,Grb2,Hey1,Hey2,Hs6st1,Junb,Lef1,Mapk1,Ncoa3,Ovol2,Rbpj,Senp2,Socs3,Tmed2,Tram1,Vash1,Wnt7b,Zfp36l1
GO:0006457	protein folding	106	8.20333e-16	1.05478e-11	9.95079e-14	2.5878	36.3243	94	0.00703005	0.0181924	Calr,Canx,Cct2,Cct3,Cct4,Cct5,Cct7,Cct8,Cd74,Cdc37,Cryaa,Dnaja1,Dnaja2,Dnajb14,Dnajb6,Dnajc1,Emc6,Ero1l,Erp29,Fkbp4,Grpel1,Grpel2,Hsp90aa1,Hsp90ab1,Hsp90b1,Hspa1b,Hspa8,Hspa9,Hspb1,Hspd1,Hspe1,Nudc,Nudcd2,Nudcd3,Pdcl,Pdia4,Ppia,Ppif,Ptges3,Selenof,Sh3glb1,St13,Tbca,Tbcc,Tmx3,Ube4b,Uggt1
GO:1904814	regulation of protein localization to chromosome, telomeric region	107	8.38573e-16	1.07824e-11	1.0077e-13	8.32977	3.12133	26	0.00060409	0.00503193	Cct2,Cct4,Cct5,Cct7,Cct8,Dkc1,Gnl3,Pml,Terf1,Wrap53
GO:0008089	anterograde axonal transport	108	9.85474e-16	1.26712e-11	1.17326e-13	4.69402	8.94755	42	0.00173167	0.00812851	Ap3b1,Bloc1s4,Bloc1s5,Dtnbp1,Hspb1,Kif1b,Nefl,Sod1,Sybu,Trak1
GO:0034622	cellular macromolecular complex assembly	109	1.08909e-15	1.40034e-11	1.28472e-13	1.51517	260.037	394	0.0503265	0.0762531	2810403A07Rik,3110043O21Rik,Adrm1,Ago2,Ahctf1,Ak6,Anp32b,Anp32e,Atf1,Atrx,Atxn2,Atxn2l,Bbs10,Brd2,Brix1,C1qbp,Calr,Cand1,Casq2,Cct2,Cdt1,Celf1,Celf2,Celf4,Cenpa,Cenpc1,Cenph,Cenpv,Cep192,Chaf1b,Chmp2a,Cirbp,Ckap5,Clta,Cobl,Cog4,Cox20,Cox7a2l,Crnkl1,Cryaa,Csnk1d,Ctage5,Ddx39b,Ddx3x,Dhx9,Diaph2,Dnah7a,Dnajb14,Dnm1l,Eid2,Eif2a,Eif3a,Eif3d,Eif4b,Eif4h,Eif5,Fbxo5,Fcho2,Fgg,Fkbp4,G3bp2,Gcfc2,Gm4775,Gmnn,Gpx4,Grwd1,H3f3a,H3f3b,Hat1,Hells,Hey2,Hira,Hist1h1e,Hist4h4,Hjurp,Hsp90aa1,Hsp90ab1,Hspa4,Isy1,Kat6a,Kat6b,Lonp1,Lsm2,Luc7l,Luc7l2,Luc7l3,Mbd2,Mcmdc2,Mcts2,Mdn1,Med6,Msrb2,Mybpc1,Naf1,Nap1l1,Nap1l2,Nap1l3,Nasp,Ndufa13,Ndufb11,Nefl,Nip7,Noct,Nol3,Nop2,Nop53,Npm1,Nsg1,Nubpl,Nufip1,Nup153,Nup98,Orc3,Pet100,Pih1d3,Pomp,Ppan,Prmt5,Prpf19,Prpf39,Prpf8,Psip1,Psmd11,Psmd4,Psmg2,Psmg4,Ptges3,Ptk2,Pum2,Rab1a,Rac1,Rad51b,Rad52,Rbbp4,Rbm5,Rims1,Rims2,Rpl10,Rpl10l,Rpl11,Rpl23a,Rpl24,Rpl3,Rpl38,Rpl5,Rpl6,Rps10,Rps14,Rps15,Rps17,Rps19,Rps23,Rps27,Rps28,Rps5,Rpsa,Rrs1,Rsl24d1,Rtn4,Ruvbl2,Sart3,Scaf11,Sdhaf3,Sec24b,Sec24c,Sec31a,Set,Setx,Sf3b1,Sfswap,Smad4,Smarca5,Smim20,Snap23,Snap91,Snrpb,Snrpd1,Snrpd3,Snrpe,Snrpg,Snu13,Spty2d1,Srpk1,Srpk2,Srsf1,Srsf10,Srsf6,Strap,Surf6,Taf1,Taf1b,Taf4,Taf7l,Taf9,Taf9b,Tbc1d20,Tbca,Tbcc,Tbp,Ticrr,Timm21,Tmem261,Tomm20,Tsr1,Tubgcp2,Ube2c,Ube2k,Ube2s,Unc13a,Uqcr10,Vamp2,Xab2,Ythdc1,Zfp207
GO:1901566	organonitrogen compound biosynthetic process	110	1.32183e-15	1.69961e-11	1.5451e-13	1.45245	324.968	472	0.062893	0.0913489	Aasdh,Aasdhppt,Abat,Abce1,Ada,Adcy8,Adk,Adm,Adss,Agtr2,Agxt2,Ak9,Aldoa,Amd1,Ampd3,Ank1,Aprt,Arg2,Asmt,Asns,Asnsd1,Atp5a1,Atp5b,Atp5c1,Atp5f1,Atp5g3,Atp5l,Atp5s,Atp7a,Atpif1,B3galt4,B3gat1,B3gnt2,B4galt6,Bcat1,Bhmt,Cbs,Cdkal1,Cdo1,Cers4,Cers5,Chchd10,Chst12,Chst13,Cpeb2,Cyc1,Dctd,Ddx3x,Degs1,Dut,Ears2,Eef1a1,Eef1a2,Eef1b2,Eef1d,Eef1e1,Eef1g,Eef2,Eif1,Eif1a,Eif1ax,Eif2a,Eif2s1,Eif2s2,Eif2s3x,Eif3a,Eif3b,Eif3d,Eif3e,Eif3g,Eif3h,Eif3k,Eif4a1,Eif4a2,Eif4b,Eif4e,Eif4e2,Eif4ebp1,Eif4g1,Eif4g2,Eif4h,Eif5,Eif5a,Enoph1,Eprs,Erh,Etf1,Ext1,Farsa,Fpgs,Gamt,Gars,Gart,Gatb,Gm10076,Gm10250,Gm10260,Gm10269,Gm4775,Gm5218,Gm5239,Gm5426,Gm6133,Gm6576,Gm8888,Gmps,Got1,Got1l1,Gspt1,Gucy1a2,Haao,Hbs1l,Hprt,Htr2c,Htt,Iars,Idh2,Impdh2,Insm1,Ireb2,Larp1,Larp4,Mcts2,Mgst2,Mmachc,Mocs2,Mrpl13,Mrpl21,Mrpl24,Mrpl49,Mrps14,Mrps2,Mrps9,Mtap,Mtrr,Nadk,Nadk2,Nampt,Nars,Nars2,Nat1,Ndst3,Ndufa7,Nfs1,Nhp2,Noa1,Nr4a2,Oaz1,Odc1,Padi6,Paics,Pank4,Pcbp2,Pcsk1,Pdcl,Pfas,Plod2,Ppat,Prps1,Psat1,Psph,Ptbp1,Ptcd3,Pycr2,Qrsl1,Rack1,Rbm3,Rbm4,Rpl10,Rpl10a,Rpl10l,Rpl11,Rpl13,Rpl13a-ps1,Rpl14,Rpl15,Rpl17,Rpl18a,Rpl19,Rpl21,Rpl22,Rpl22l1,Rpl23,Rpl23a,Rpl24,Rpl26,Rpl27,Rpl27-ps3,Rpl27a,Rpl28,Rpl29,Rpl3,Rpl30,Rpl31,Rpl32,Rpl34,Rpl35,Rpl35a,Rpl36,Rpl36a,Rpl36al,Rpl37,Rpl37a,Rpl38,Rpl39,Rpl4,Rpl41,Rpl5,Rpl6,Rpl7,Rpl7a,Rpl7l1,Rpl8,Rpl9,Rpl9-ps6,Rplp1,Rplp2,Rps11,Rps12,Rps13,Rps14,Rps15,Rps15a,Rps16,Rps17,Rps18,Rps19,Rps2,Rps21,Rps23,Rps24,Rps26,Rps27,Rps27a,Rps28,Rps29,Rps3,Rps3a1,Rps4x,Rps5,Rps6,Rps7,Rps8,Rps9,Rpsa,Rrbp1,Rsl24d1,Sars,Secisbp2,Sephs2,Sgms1,Shmt2,Slc25a13,Slc25a39,Snx3,Sphk2,Sptb,Sptlc3,Sptssb,Srm,Ssb,St6galnac5,St8sia4,Tars2,Tbpl1,Tgfb2,Th,Tha1,Ticrr,Trnau1ap,Tufm,Tyms,Tyw5,Uba52,Uck2,Umps,Upp1,Xylt1,Yars,Yars2
GO:0006511	ubiquitin-dependent protein catabolic process	111	1.5382e-15	1.97782e-11	1.78182e-13	1.68054	157.092	264	0.030403	0.0510935	Adrm1,Anapc10,Anapc11,Arih1,Ate1,Bag6,Birc2,Btbd11,Btbd3,Cblc,Ccnf,Cdc26,Cdc34,Chfr,Clock,Cul1,Cul2,Cul4b,Cyld,Ddb1,Ddit3,Dtl,Eloc,Fbxl7,Fbxo10,Fbxo15,Fzr1,Gsk3a,Hace1,Hsp90b1,Huwe1,Itch,Klhl15,Klhl2,Klhl25,Klhl3,Lnx1,Mdm2,Nedd4,Nfe2l2,Ntan1,Otud7a,Pcbp2,Pcnp,Pml,Pomt1,Psma1,Psma3,Psma6,Psmc6,Psmd1,Psmd11,Psmd12,Psmd3,Psmd4,Psmd7,Rad23b,Ranbp1,Ranbp3,Ranbp3l,Rbbp6,Rbx1,Rlim,Rnf125,Rnf126,Rnf168,Rnf216,Rnf217,Rnf4,Siah1a,Siah1b,Siah3,Sirt1,Skp1a,Smurf2,Spopl,Stt3b,Taf1,Tbl1x,Tbl1xr1,Topors,Trim25,Trip12,Uba1,Ubap1,Ube2b,Ube2c,Ube2d3,Ube2g2,Ube2h,Ube2j2,Ube2l3,Ube2n,Ube2r2,Ube2s,Ube2w,Ube3a,Ube4b,Ubqln2,Uggt1,Uhrf1,Usp1,Usp10,Usp16,Usp17ld,Usp24,Usp32,Usp34,Usp37,Usp42,Usp46,Usp48,Usp51,Usp7,Usp9x,Vcp,Vps37a,Wwp2,Znrf2
GO:0036333	hepatocyte homeostasis	112	2.64226e-15	3.39742e-11	3.03341e-13	20.9029	0.717603	15	0.000138882	0.00290304	Ezh2
GO:1904772	response to tetrachloromethane	112	2.64226e-15	3.39742e-11	3.03341e-13	20.9029	0.717603	15	0.000138882	0.00290304	Ezh2
GO:0070934	CRD-mediated mRNA stabilization	114	4.3152e-15	5.54848e-11	4.86709e-13	17.6056	0.908801	16	0.000175886	0.00309657	Dhx9,Hnrnpu,Igf2bp1,Syncrip,Ybx1
GO:2000637	positive regulation of gene silencing by miRNA	115	5.3437e-15	6.87093e-11	5.97472e-13	4.56362	8.9841	41	0.00173875	0.00793497	Ago2,Ajuba,Ddx5,Dhx9,Eif4g1,Fxr1,Pum1,Pum2,Trim71,Wtip
GO:0010638	positive regulation of organelle organization	116	6.45508e-15	8.29994e-11	7.15512e-13	1.56544	208.886	327	0.040427	0.0632862	Abi2,Actl6a,Actr2,Actr3,Alox15,Anapc11,Anxa2,Apc,Arpc5l,Atpif1,Atrx,Baiap2,Bax,Bbc3,Bbs4,Birc5,Bmp10,Bnip3,C1qbp,Camk2b,Carmil1,Ccdc88a,Cct2,Cct3,Cct4,Cct5,Cct7,Cct8,Cdc42,Cdc42ep4,Cdc42ep5,Cdk5rap1,Cdkl2,Cdt1,Cfl1,Clec16a,Cnot1,Cnot6,Cnot6l,Csf3,Csnk2a2,Ctnnb1,Cyb5r1,Cyfip1,Dcn,Ddhd1,Ddx11,Dkc1,Dnm1l,Doc2b,Dstn,Dtwd2,Dynll1,Elmod1,F2rl1,Fam162a,Fbxo5,Fhod1,Fis1,Fscn1,Fzd5,Gm42878,Gnl3,Grb2,Gsk3a,Hk2,Hmbox1,Hnmt,Hnrnpd,Hnrnpu,Hspa1b,Htt,Huwe1,Icam1,Id1,Ins2,Jmy,Kif5b,Lman1,Lmod3,Lnpk,Lrsam1,Map3k1,Map3k4,Mapk1,Mapkapk5,Mapt,Mns1,Msx1,Mybpc1,Naf1,Nphs1,Npm1,Npm2,Nrp1,Numa1,Pdgfb,Pebp1,Pfn1,Phb2,Pmaip1,Pml,Polr3a,Ppargc1a,Ppif,Ppm1f,Prdm9,Psrc1,Pycard,Rab3gap1,Rac1,Rad21,Ranbp1,Ranbp3,Ranbp3l,Rapgef3,Rgcc,Rhoa,Rhou,Rpl28,Rps3,Sae1,Sdc1,Sdc4,Selenoi,Sfpq,Sh3glb1,Shcbp1l,Smc5,Src,Stmn2,Stx18,Swap70,Tac1,Terf1,Tnks,Tnks2,Togaram1,Tomm7,Trim27,Trmt10c,Trp53,Ttbk2,U2af2,Ube2b,Ube2c,Ube2d3,Ube2j2,Ube2l3,Vps35,Wbp11,Wdr11,Wnt4,Wnt5a
GO:0016458	gene silencing	117	6.76661e-15	8.7005e-11	7.43633e-13	2.22797	52.963	118	0.0102502	0.0228372	Ago2,Ajuba,Arid1a,Bahcc1,Baz2a,Cnot1,Cnot3,Cnot6,Cnot6l,Cnot9,Ddx17,Dgcr8,Dhx9,H2afb1,H2afb3,H2afj,H2afv,H2afx,H2afz,H2al1j,H3f3a,H3f3b,Hat1,Hells,Hist4h4,Hnrnpa2b1,Kcnq1,Kmt2d,Lin28b,Mael,Mbd2,Morf4l1,Morf4l2,Mov10l1,Pabpc1,Piwil1,Polr1a,Polr1d,Pum1,Pum2,Rbbp4,Rbbp7,Rbm3,Rbm4,Rif1,Sap18,Sap30,Sirt1,Smarca5,Sox6,Tnp1,Tnrc6c,Trim71,Ube2b,Ubtf,Wtip
GO:0032259	methylation	118	7.07141e-15	9.09242e-11	7.70544e-13	1.83556	104.055	191	0.0201385	0.0369654	6430573F11Rik,Alkbh8,Arid4a,Ash2l,Asmt,Baz2a,Bhmt,Bmt2,Btg1,Btg2,Chd5,Comtd1,Coq5,Ctcfl,Ctr9,Dnmt3l,Eed,Emg1,Etf1,Ezh2,Fbl,Fbxo11,Gamt,Gm10767,Gnas,Gspt1,Hells,Hist1h1e,Hnmt,Ilf3,Kdm1b,Kdm3a,Kmt2a,Kmt2d,Kmt2e,Mael,Mepce,Mettl11b,Mettl15,Mettl16,Mettl2,Mettl4,Mettl5,Mettl8,Mgmt,Mov10l1,Mtap,Mto1,Mtrr,N6amt1,Nop2,Nsd1,Nsun2,Ntmt1,Ogt,Pcmt1,Pcmtd1,Prdm12,Prdm6,Prdm8,Prdm9,Prmt1,Prmt5,Pwp1,Rbbp5,Rlf,Satb1,Setd2,Setd6,Setd7,Setmar,Snrpb,Snrpd3,Stpg4,Suv39h2,Suz12,Tarbp1,Trim28,Trmt1,Trmt10c,Trmt2a,Tyms,Wdr5,Wdr82,Wtap,Zfp57
GO:0060148	positive regulation of posttranscriptional gene silencing	119	7.32763e-15	9.42187e-11	7.91754e-13	4.51922	9.07236	41	0.00175583	0.00793497	Ago2,Ajuba,Ddx5,Dhx9,Eif4g1,Fxr1,Pum1,Pum2,Trim71,Wtip
GO:0097010	eukaryotic translation initiation factor 4F complex assembly	120	9.22973e-15	1.18676e-10	9.88966e-13	41.3281	0.266163	11	5.1512e-05	0.0021289	Eif4b,Eif4h
GO:0046677	response to antibiotic	121	1.68345e-14	2.16458e-10	1.78891e-12	3.09007	20.7115	64	0.00400842	0.0123863	Actr2,Adrb3,Ccr4,Ets1,Ezh2,Hsp90aa1,Hspa5,Id1,Il6,Kat7,Mdm2,Mef2c,Pla2g4a,Rpl23,Sod1,Trp53,Uqcrfs1
GO:0016072	rRNA metabolic process	123	1.81624e-14	2.33532e-10	1.89864e-12	2.22995	51.1223	114	0.00989399	0.0220631	Bmt2,Bysl,C1d,Cdkn2a,Chd1,Chd7,Dcaf13,Ddx17,Ddx21,Ddx27,Ddx56,Dis3l,Dkc1,Eif4a3,Emg1,Exosc1,Exosc2,Exosc9,Fbl,Gm10269,Gtpbp4,Imp3,Isg20,Krr1,Las1l,Lsm6,Mak16,Mdn1,Mettl15,Mettl16,Mrps9,Naf1,Nat10,Nhp2,Nob1,Nol11,Nol9,Nop2,Nop56,Nop58,Npm1,Pa2g4,Pop5,Rpl10a,Rpl11,Rpl14,Rpl26,Rpl27,Rpl27-ps3,Rpl35,Rpl35a,Rpl5,Rpl7,Rpl7a,Rpl7l1,Rps14,Rps15,Rps16,Rps17,Rps19,Rps21,Rps24,Rps27,Rps28,Rps6,Rps7,Rps8,Rpsa,Rrp15,Rrp1b,Rrs1,Rsl1d1,Sirt1,Snu13,Srfbp1,Tarbp1,Tsr1,Utp11,Utp23,Utp3,Utp6,Wbp11,Wdr37,Wdr43
GO:0032042	mitochondrial DNA metabolic process	122	1.80719e-14	2.32369e-10	1.90466e-12	8.119	2.95603	24	0.000572098	0.00464486	Mgme1,Parp1,Polg,Rrm2b,Sesn2,Trp53
GO:0050688	regulation of defense response to virus	124	1.99623e-14	2.56676e-10	2.06997e-12	3.25696	18.1151	59	0.00350592	0.0114186	Apobec3,C1qbp,Creb3,Ddx58,Dhx58,Dhx9,Htra1,Il15,Itch,Mb21d1,Nop53,Pcbp2,Pml,Ppm1b,Pum1,Pum2,Pycard,Rnf125,Rnf216,Sec14l1,Tkfc
GO:0051656	establishment of organelle localization	125	2.08816e-14	2.68496e-10	2.14797e-12	1.65918	153.087	254	0.0296279	0.0491581	1190002N15Rik,1700009N14Rik,Abce1,Actn4,Actr2,Actr3,Amph,Ap3b1,Arf1,Arhgap10,Arhgap21,Arhgef2,Birc5,Bloc1s4,Bloc1s5,Btk,Cacna1a,Canx,Ccnb1,Cd24a,Cdc42,Cdc42bpa,Cdt1,Cenpa,Cenpc1,Cenpq,Chga,Chmp2a,Chmp2b,Ctnnb1,Dnm1l,Doc2b,Dtnbp1,Dync1i1,Dynlt1b,Dynlt1c,Ezr,Fcho2,Fgf10,Fgfr2,Fhod1,Gpr143,Gpsm2,Htt,Kif1b,Kif2b,Kif2c,Kif3c,Kif5b,Kifc1,Kit,Kpnb1,Lat2,Lemd2,Map4,Mapt,Mcph1,Mobp,Mreg,Myh9,Myo7a,Nectin2,Nefl,Nlgn1,Nmd3,Nop53,Npm1,Numa1,Nup88,Ophn1,Pafah1b1,Pinx1,Psen1,Psrc1,Ptk2,Rab1a,Rab3gap1,Rab5a,Ran,Rims1,Rims2,Rims4,Rps15,Rrs1,Sapcd2,Scrib,Seh1l,Snap23,Snap91,Spry2,Stard3nl,Sun1,Sybu,Syne2,Syt17,Syt2,Syt9,Sytl3,Tac4,Terf1,Tmed10,Tmem230,Trak1,Trak2,Ubb,Ube2b,Unc13a,Vamp2,Xpo1,Ywhaz
GO:0032055	negative regulation of translation in response to stress	126	2.71582e-14	3.492e-10	2.77143e-12	17.7546	0.84485	15	0.000163509	0.00290304	Eif2s1,Pml,Rbm4,Sesn2
GO:0032204	regulation of telomere maintenance	127	3.16247e-14	4.0663e-10	3.20181e-12	2.54661	33.7704	86	0.00653578	0.0166441	Atrx,Cct2,Cct3,Cct4,Cct5,Cct7,Cct8,Ctnnb1,Dcp2,Dkc1,Ercc4,Gm42878,Gnl3,Hmbox1,Hnrnpc,Hnrnpd,Hnrnpu,Map3k4,Mapk1,Mapkapk5,Myc,Naf1,Nat10,Parp1,Pinx1,Pml,Smg1,Src,Terf1,Tnks,Tnks2,Upf1,Xrcc1,Xrcc4,Ylpm1
GO:0031062	positive regulation of histone methylation	128	3.6756e-14	4.72608e-10	3.69225e-12	3.75169	12.7942	48	0.00247614	0.00928972	Asxl2,Ctr9,Eed,Jarid2,Kmt2a,Mtf2,Ogt,Prdm12,Rif1,Sirt1,Smad4,Tet1
GO:0060968	regulation of gene silencing	129	5.17764e-14	6.65741e-10	5.16078e-12	2.98105	21.8044	65	0.00421993	0.0125798	Ago2,Ajuba,Atad2,Ddx5,Dhx9,Eif4g1,Elavl1,Fxr1,Hira,Mael,Phf2,Pou5f1,Pum1,Pum2,Sirt1,Tet1,Tnrc6c,Trim28,Trim71,Uhrf1,Uhrf2,Wtip,Zc3h10
GO:0070925	organelle assembly	131	5.90349e-14	7.59071e-10	5.79443e-12	1.52961	218.357	334	0.0422599	0.064641	1810043G02Rik,3110043O21Rik,Actg1,Actr2,Actr3,Agfg1,Atg2b,Atp6v1d,Atxn2,Atxn2l,BC048507,Bbs10,Bbs4,Birc5,Brix1,C1qbp,Capn3,Casq2,Cavin4,Celsr2,Cenpa,Cenpc1,Cenph,Cep126,Cep162,Cep192,Cep290,Cetn2,Cfap54,Cirbp,Csnk1d,Ctsd,Dcdc2a,Ddx3x,Disc1,Dnah6,Dnah7a,Dynll1,Dynll2,E2f4,Ehd3,Eif2a,Emc6,Ezr,Fam161a,Fam92a,Fbxo5,G3bp2,Gas8,Gm4775,Gorab,Haus4,Haus6,Ift20,Ift57,Ift80,Iqcg,Itgb1,Kif24,Kif27,Kif2a,Kifc1,Kpnb1,Lmod3,Map10,Map1lc3b,Map9,Mcidas,Mdn1,Mybl2,Mybpc1,Myo7a,Mypn,Neb,Nectin2,Nek1,Nip7,Noct,Nop2,Nop53,Nudcd3,Numa1,Ofd1,Onecut1,Pafah1b1,Pdgfra,Pih1d3,Pkhd1,Ppan,Psen1,Pten,Ptpdc1,Pum2,Rab1a,Rab32,Rab33b,Rab8a,Racgap1,Rb1cc1,Rbm14,Rcc1,Rhoa,Rpl10,Rpl10l,Rpl11,Rpl23a,Rpl24,Rpl3,Rpl38,Rpl5,Rpl6,Rps10,Rps14,Rps15,Rps17,Rps19,Rps23,Rps27,Rps28,Rps3,Rps5,Rpsa,Rrs1,Rsl24d1,Sclt1,Sec23ip,Shank3,Six4,Spaca1,Spag16,Srf,Surf6,Tbc1d20,Tbpl1,Tmem17,Tmod1,Tnks,Togaram1,Tpx2,Trim59,Trp53inp1,Tsr1,Ttbk2,Ttll8,Tubb5,Tubgcp2,Ube2b,Ulk1,Ulk4,Wdr5,Wipi2,Zfp207
GO:2000019	negative regulation of male gonad development	130	5.86787e-14	7.5449e-10	5.80377e-12	14.8063	1.08062	16	0.000209139	0.00309657	Asmt,Wnt4
GO:1903829	positive regulation of cellular protein localization	132	5.95899e-14	7.66207e-10	5.8046e-12	1.6056	171.898	276	0.0332685	0.0534159	1810011O10Rik,Actl6a,Anp32b,Apc,Bbc3,Ccdc88a,Cct2,Cct3,Cct4,Cct5,Cct7,Cct8,Cdc42,Cdh1,Cdk1,Cdkl2,Cdkn2a,Cdt1,Cenpq,Cep290,Chrm1,Csf3,Csnk2a2,Cyb5r1,Cyld,Ddx58,Dkc1,Dtwd2,Ect2,Elmod1,Epha2,Ephb2,Ezr,F2,Fis1,Fzd5,Gnai1,Gnl3,Gpsm2,Gsk3a,Hnmt,Hsp90ab1,Huwe1,Il6,Ins2,Ipo5,Itgb1,Kat7,Kif20b,Kif5b,Lrig2,Mapk1,Mapk14,Mapt,Mdm2,Med1,Mybpc1,Necab2,Nlrp12,Nmd3,Nodal,Npm1,Numa1,Oaz1,Pinx1,Plk3,Pmaip1,Pml,Polr3a,Pou5f1,Ppp1r9b,Prkcd,Prkd1,Psen1,Rack1,Rapgef3,Rbpms,Rdx,Rhou,Rpl28,Rtn4,Rufy3,Sae1,Selenoi,Sesn2,Sh3glb1,Shh,Slc35d3,Smad4,Src,Stk11,Sulf2,Tenm1,Tgfb2,Tlr3,Tomm7,Trim28,Trim8,U2af2,Ube2d3,Ube2j2,Ube2l3,Ubr5,Vamp2,Vegfa,Wbp11,Wrap53,Ywhae
GO:0031047	gene silencing by RNA	133	6.51824e-14	8.38116e-10	6.30162e-12	3.20273	18.1095	58	0.00350484	0.0112251	Ago2,Ajuba,Cnot1,Cnot3,Cnot6,Cnot6l,Cnot9,Ddx17,Dgcr8,Dhx9,Hnrnpa2b1,Lin28b,Mael,Mov10l1,Pabpc1,Piwil1,Pum1,Pum2,Rbm3,Rbm4,Tnrc6c,Trim71,Wtip
GO:0098532	histone H3-K27 trimethylation	134	7.72782e-14	9.93644e-10	7.41525e-12	10.7314	1.7705	19	0.000342656	0.00367718	Chd5,Ezh2,Hist1h1e
GO:0001824	blastocyst development	135	1.36435e-13	1.75427e-09	1.29946e-11	2.43282	36.5831	89	0.00708014	0.0172247	Ada,Brd4,Bysl,Cdh1,Cnot1,Cnot3,Ctr9,Elf3,Emg1,Eomes,Esrrb,Foxd3,G2e3,Gins4,Junb,Kdm4c,N4bp2l2,Nasp,Nodal,Pou5f1,Prpf19,Rad51b,Rpl7l1,Sall4,Sf3b1,Sf3b6,Skil,Sp1,Sp3,Spic,Srf,Tet1,Tfap2c,Thoc2,Tjp1,Xab2
GO:0061087	positive regulation of histone H3-K27 methylation	136	1.43608e-13	1.84651e-09	1.35773e-11	11.3179	1.5904	18	0.0003078	0.00348365	Asxl2,Eed,Mtf2,Ogt
GO:0050686	negative regulation of mRNA processing	137	1.45179e-13	1.86671e-09	1.36256e-11	4.20576	9.51076	40	0.00184067	0.00774144	Akr1c6,C1qbp,Ccnt1,Cdk9,Celf4,Ctr9,Dyrk1a,Hnrnpa2b1,Hnrnpk,Hnrnpl,Npm1,Ptbp1,Rbm10,Rbmxl1,Rnps1,Sap18,Sfswap,Srsf10,Srsf6,Srsf7,Tra2b,U2af2
GO:0032688	negative regulation of interferon-beta production	138	2.04677e-13	2.63173e-09	1.90705e-11	7.65693	3.00382	23	0.000581346	0.00445133	Ppm1b,Ptprs,Pycard,Yy1
GO:0030705	cytoskeleton-dependent intracellular transport	139	3.36866e-13	4.33143e-09	3.11613e-11	2.1716	50.1934	109	0.00971423	0.0210954	Actn4,Ap3b1,Arhgap10,Arhgap21,BC048507,Bloc1s4,Bloc1s5,Ccdc88a,Ccdc88c,Cdc42,Dst,Dtnbp1,Dync1i1,Dynll1,Dynll2,Hspb1,Htt,Ift20,Ift22,Ift57,Ift80,Kif13b,Kif1b,Kif3c,Kif5b,Kif5c,Kifc1,Mapt,Mobp,Myo10,Nefl,Nefm,Pafah1b1,Rab1a,Sod1,Sun1,Sybu,Syne2,Trak1,Trak2,Ubb
GO:0006446	regulation of translational initiation	140	3.58173e-13	4.60539e-09	3.28956e-11	2.93766	21.1053	62	0.00408462	0.0119992	Ago2,Alkbh1,Ctif,Ddx3x,Dnajc3,Eif1,Eif2ak1,Eif2s1,Eif3b,Eif3k,Eif4ebp1,Eif4ebp2,Eif4g1,Eif4g2,Eif5,Khdrbs1,Klhl25,Nat1,Npm1,Paip2,Ppp1r15a,Ppp1r15b,Rara,Rbm4,Rxra,Ythdf1,Ythdf2,Ythdf3
GO:0021762	substantia nigra development	141	3.72492e-13	4.7895e-09	3.39681e-11	3.69544	12.1772	45	0.00235672	0.00870912	Actb,Atp5f1,Cdc42,Ckb,Dynll1,Fgf9,Hspa5,Ndufs3,Rad1,Ywhae,Ywhaq
GO:0039531	regulation of viral-induced cytoplasmic pattern recognition receptor signaling pathway	142	4.06351e-13	5.22486e-09	3.67948e-11	6.99896	3.42908	24	0.00066365	0.00464486	C1qbp,Dhx58,Nop53,Pum1,Pum2,Rnf125,Sec14l1,Tkfc
GO:0006334	nucleosome assembly	143	5.25628e-13	6.75852e-09	4.72624e-11	2.59737	28.8753	75	0.00558841	0.0145152	Anp32b,Anp32e,Atrx,Brd2,Cenpa,Chaf1b,Grwd1,H3f3a,H3f3b,Hat1,Hira,Hist1h1e,Hist4h4,Hjurp,Kat6a,Kat6b,Nap1l1,Nap1l2,Nap1l3,Nasp,Npm1,Rbbp4,Sart3,Set,Smarca5,Spty2d1
GO:0006270	DNA replication initiation	145	5.4978e-13	7.06907e-09	4.87522e-11	4.67498	7.27276	34	0.00140754	0.00658022	Ccne2,Gins2,Gins4,Mcm3,Mcm5,Mcm6,Mcmdc2,Orc3,Orc6,Pola1,Topbp1
GO:0032388	positive regulation of intracellular transport	144	5.4787e-13	7.04452e-09	4.89202e-11	1.64198	143.12	235	0.0276988	0.0454809	1810011O10Rik,Actl6a,Anp32b,Anxa2,Arf1,Cdc42,Cdh1,Cdh3,Cdk1,Cdkl2,Cep290,Chd1,Chrm1,Csf3,Csnk2a2,Cyb5r1,Ddx58,Dhx9,Dnm1l,Dtwd2,Ect2,Elmod1,Ezr,Fis1,Fzd5,Gsk3a,Hnmt,Hsp90ab1,Huwe1,Il6,Ipo5,Khdrbs1,Kif20b,Kif5b,Mapk1,Mapk14,Mdm2,Med1,Mtmr2,Mybpc1,Nedd4,Nlgn1,Nlrp12,Nodal,Numa1,Oaz1,Plk3,Polr3a,Pou5f1,Prkcd,Prkd1,Psen1,Rapgef3,Rbpms,Rdx,Rhou,Rpl28,Rufy3,Sae1,Selenoi,Sh3glb1,Shh,Slc35d3,Smad4,Stx18,Sulf2,Tbc1d20,Tenm1,Tlr3,Tomm7,Trim28,U2af2,Ube2d3,Ube2j2,Ube2l3,Ubr5,Vamp2,Wbp11,Ywhae
GO:0010821	regulation of mitochondrion organization	146	7.24821e-13	9.31974e-09	6.38339e-11	1.90187	77.2925	147	0.0149589	0.0284498	Actl6a,Alkbh1,Atpif1,Bax,Bbc3,Bnip3,Bnip3l,C1qbp,Cdk5rap1,Cdkl2,Cdkn2a,Clec16a,Csnk2a2,Cyb5r1,Dcn,Ddhd1,Dnm1l,Dtwd2,Elmod1,Fam162a,Fis1,Fzd5,Gpx1,Gsk3a,Hgf,Hk2,Hnmt,Htt,Huwe1,Ier3,Mapt,Mybpc1,Nol3,Pid1,Pmaip1,Polr3a,Ppargc1a,Ppif,Prelid1,Pycard,Rhou,Rpl28,Sae1,Selenoi,Sh3glb1,Siah3,Slc25a5,Tomm7,Trmt10c,Trp53,U2af2,Ube2d3,Ube2j2,Ube2l3,Vdac1,Vps35,Wbp11
GO:0048024	regulation of mRNA splicing, via spliceosome	147	7.32103e-13	9.41339e-09	6.40366e-11	2.38378	36.4966	87	0.00706341	0.0168376	Akr1c6,C1qbp,Celf4,Dazap1,Ddx17,Ddx5,Dyrk1a,Eif4a3,Gm12355,Hnrnpa2b1,Hnrnpk,Hnrnpl,Hnrnpu,Hspa8,Khdrbs1,Khdrbs2,Mettl16,Npm1,Nup98,Prpf19,Ptbp1,Rbfox1,Rbm10,Rbm15b,Rbm25,Rbm4,Rbm5,Rbmxl1,Rnf219,Rnps1,Sap18,Sf3b4,Sfswap,Snrnp70,Son,Srsf10,Srsf2,Srsf3,Srsf6,Srsf7,Thrap3,Tra2a,Tra2b,U2af2,Wtap,Ythdc1,Zfp64
GO:0060964	regulation of gene silencing by miRNA	148	8.18295e-13	1.05216e-08	7.10921e-11	3.33186	15.0066	50	0.00290432	0.0096768	Ago2,Ajuba,Ddx5,Dhx9,Eif4g1,Elavl1,Fxr1,Mael,Pou5f1,Pum1,Pum2,Tnrc6c,Trim71,Wtip,Zc3h10
GO:0071359	cellular response to dsRNA	149	9.07481e-13	1.16684e-08	7.83114e-11	3.96097	10.0985	40	0.00195443	0.00774144	Ago2,Ddx58,Dgcr8,Dhx9,Flot1,Hnrnpa2b1,Lin28b,Mb21d1,Nfkb1,Npm1,Pum1,Pum2,Rbm3,Tlr3,Trim71
GO:0031060	regulation of histone methylation	151	9.29857e-13	1.19561e-08	7.91795e-11	2.64636	26.8293	71	0.00519244	0.013741	Asxl2,Atrx,Bcor,Ctcfl,Ctnnb1,Ctr9,Eed,Jarid2,Kdm1a,Kdm3a,Kdm4b,Kdm4c,Kmt2a,Mllt6,Mtf2,Nsd1,Ogt,Prdm12,Rif1,Setd7,Sirt1,Smad4,Tet1
GO:1901796	regulation of signal transduction by p53 class mediator	150	9.27635e-13	1.19275e-08	7.95169e-11	2.84223	22.1657	63	0.00428985	0.0121928	Cd74,Cdkn2a,Chd5,Ddx5,Dyrk1a,Dyrk3,Eef1e1,Hexim1,Hnrnpk,Kdm1a,Mdm2,Mif,Msx1,Nop2,Nop53,Npm1,Pmaip1,Rpl11,Rpl23,Rpl26,Rpl5,Rps7,Rrm2b,Rrn3,Rrs1,Senp2,Sirt1,Spred2,Trim24,Trp53,Ubb
GO:0098930	axonal transport	153	9.83103e-13	1.26407e-08	8.26192e-11	3.5886	12.5397	45	0.00242689	0.00870912	Ap3b1,Bloc1s4,Bloc1s5,Dst,Dtnbp1,Hspb1,Kif1b,Nefl,Pafah1b1,Sod1,Sybu,Trak1
GO:0043966	histone H3 acetylation	152	9.7769e-13	1.25711e-08	8.27049e-11	3.4164	14.0499	48	0.00271916	0.00928972	Ak6,Brd1,Brd4,Jade1,Kat6a,Kat6b,Kat7,Ldb1,Lef1,Pole4,Taf5l,Taf9,Taf9b,Tcf3,Wdr5
GO:0001731	formation of translation preinitiation complex	154	1.08725e-12	1.39798e-08	9.0778e-11	13.6668	1.09755	15	0.000212415	0.00290304	Eif4b,Eif4h,Eif5,Mcts2,Ticrr
GO:0033157	regulation of intracellular protein transport	155	1.17e-12	1.50438e-08	9.70568e-11	1.57926	167.167	264	0.0323529	0.0510935	1810011O10Rik,Actl6a,Agtr2,Anp32b,Atpif1,Bcl3,Bnip3l,Cdc42,Cdh1,Cdk1,Cdkl2,Cdkn1a,Cdkn2a,Cep290,Chrm1,Creb3,Csf3,Csnk2a2,Cyb5r1,Cyld,Dab2ip,Ddx5,Ddx58,Dtwd2,Dyrk2,Ect2,Elmod1,Faf1,Fis1,Fzd1,Fzd5,Fzd7,Gnaq,Gsk3a,Hnmt,Hsp90ab1,Huwe1,Il6,Ipo5,Kif20b,Kif5b,Mapk1,Mapk14,Mbtps1,Mdm2,Med1,Mybpc1,Nfkbia,Nlrp12,Nodal,Nol3,Oaz1,Plk3,Polr3a,Pou5f1,Ppm1b,Prdx1,Prkcd,Prkd1,Psen1,Rangap1,Rapgef3,Rbpms,Rhou,Rpl28,Rufy3,Sae1,Selenoi,Sh3glb1,Shh,Siah3,Sirt1,Slc35d3,Smad4,Snx3,Sulf2,Tenm1,Tlr3,Tomm7,Trim28,Txn1,U2af2,Ube2d3,Ube2g2,Ube2j2,Ube2l3,Ubr5,Vamp2,Wbp11,Xpo1,Ywhae
GO:1903313	positive regulation of mRNA metabolic process	156	1.19836e-12	1.54085e-08	9.87726e-11	2.91249	20.601	60	0.00398702	0.0116121	Ago2,Btg2,Ccnb1,Celf4,Cnot1,Dazap1,Eif4a3,Gtpbp1,Hspa8,Khsrp,Nanos1,Nanos3,Nup98,Pabpc1,Pnpt1,Prpf19,Rbmxl1,Rnf219,Sf3b4,Snrnp70,Thrap3,Tnrc6c,Tra2a,Tra2b,Upf1,Zfp36l1,Zfp36l2,Zfp64
GO:0048025	negative regulation of mRNA splicing, via spliceosome	157	1.26543e-12	1.62709e-08	1.03636e-10	4.29732	8.37732	36	0.00162131	0.00696729	Akr1c6,C1qbp,Celf4,Dyrk1a,Hnrnpa2b1,Hnrnpk,Hnrnpl,Npm1,Ptbp1,Rbm10,Rbmxl1,Rnps1,Sap18,Sfswap,Srsf10,Srsf6,Srsf7,Tra2b,U2af2
GO:1903533	regulation of protein targeting	158	1.53637e-12	1.97546e-08	1.25029e-10	1.65872	131.427	218	0.0254357	0.0421908	1810011O10Rik,Actl6a,Agtr2,Atpif1,Bcl3,Bnip3l,Cdh1,Cdk1,Cdkl2,Cdkn1a,Cdkn2a,Creb3,Csf3,Csnk2a2,Cyb5r1,Cyld,Dab2ip,Ddx5,Ddx58,Dtwd2,Dyrk2,Ect2,Elmod1,Faf1,Fis1,Fzd1,Fzd5,Fzd7,Gnaq,Gsk3a,Hnmt,Hsp90ab1,Huwe1,Il6,Ipo5,Mapk1,Mapk14,Mbtps1,Med1,Mybpc1,Nfkbia,Nlrp12,Nodal,Nol3,Polr3a,Pou5f1,Ppm1b,Prdx1,Prkcd,Prkd1,Psen1,Rbpms,Rhou,Rpl28,Sae1,Selenoi,Sh3glb1,Shh,Siah3,Sirt1,Smad4,Sulf2,Tlr3,Tomm7,Trim28,Txn1,U2af2,Ube2d3,Ube2j2,Ube2l3,Ubr5,Wbp11
GO:0006997	nucleus organization	159	1.81209e-12	2.32998e-08	1.4654e-10	2.31602	38.428	89	0.0074372	0.0172247	Agfg1,Ahctf1,Akap8l,Ankle2,Cdan1,Chd5,Chmp2a,Chmp2b,Emg1,Ets1,Fshr,Gopc,H3f3a,H3f3b,Hmgb2,Kdm3a,Lemd2,Nectin2,Nolc1,Nup153,Nup35,Nup98,Nutf2,Pafah1b1,Parp11,Piwil1,Plk1,Pml,Reep3,Rps19,Rrn3,Rtn4,Seh1l,Sf1,Spag4,Srpk2,Sumo1,Sun1,Syne2,Tardbp,Tbpl1,Tnp1,Tssk6
GO:1902582	single-organism intracellular transport	160	1.91494e-12	2.46223e-08	1.53889e-10	1.50782	207.585	313	0.0401751	0.0605767	1700009N14Rik,Actn4,Amph,Ap3b1,Arf1,Arhgap10,Arhgap21,Arl6ip1,BC048507,Bcl3,Bloc1s4,Bloc1s5,Btk,Cacna1a,Canx,Cd24a,Cdc42,Cep57,Chga,Cse1l,Ctnnb1,Cyc1,Dnm1l,Doc2b,Dst,Dtnbp1,Dync1i1,Dynll1,Dynll2,Fam53a,Fcho2,Fgf9,Fgfr2,Gm10184,Golga7,Golga7b,Gpn1,Gpr143,Grpel1,Grpel2,Hikeshi,Hsp90aa1,Hspa4,Hspb1,Hspd1,Htt,Ift20,Ift22,Ift57,Ift80,Ing1,Ipo5,Ipo7,Jun,Kif1b,Kif3c,Kif5b,Kifc1,Kit,Kpna2,Kpnb1,Lat2,Ldlr,Mapt,Mobp,Mreg,Myo7a,Ndufa13,Nefl,Nefm,Nfkbia,Nlgn1,Npm1,Nup153,Nup188,Nup214,Nup35,Nup62cl,Nup88,Nup98,Nutf2,Ophn1,Oprd1,Pafah1b1,Pex2,Phb2,Pml,Psen1,Rab1a,Rab3gap1,Rab5a,Ran,Ranbp1,Ranbp3,Ranbp3l,Rftn2,Rims1,Rims2,Rims4,Rpain,Rpsa,Scrib,Sec24b,Sec24c,Sec31a,Sec61a1,Snap23,Snap91,Sod1,Ssb,Ssr1,Ssr2,Ssr3,Sun1,Sybu,Syne2,Syt17,Syt2,Syt9,Sytl3,Tac4,Tbc1d20,Tgfb2,Timm17a,Timm21,Timm23,Timm44,Tmem230,Tnpo1,Tnpo2,Tnpo3,Tomm20,Tomm22,Tomm40,Tomm7,Trak1,Trak2,Trp53,Txnip,Ubb,Unc13a,Vamp2,Wdr11,Xpot
GO:0031647	regulation of protein stability	161	1.94371e-12	2.49922e-08	1.55231e-10	1.74914	103.479	181	0.0200269	0.03503	Ak6,Aptx,Bag6,Calr,Ccdc88c,Cct2,Cct3,Cct4,Cct5,Cct7,Cct8,Cd81,Cdc37,Cdc42,Cdk7,Cdkn2a,Chfr,Creb1,Ctsh,Dsc3,Efna1,Elmod1,Epha4,Flot1,Gapdh,Get4,Gnaq,Golga7,Gtpbp4,Hcfc1,Hsp90aa1,Hspa8,Hspd1,Htt,Hypk,Id1,Kcnu1,Lamp1,Lamp2,Mapk1,Mdm2,Morc3,Msx1,Mtrr,Naa15,Nat1,Nop53,Npm1,Pex2,Pfn1,Phb2,Pim1,Pin1,Pinx1,Plk1,Pml,Prkd1,Pten,Ptges3,Pycard,Qrsl1,Rab3gap1,Rpl11,Rpl23,Rpl5,Rps7,Rtn4,Senp2,Sh3glb1,Siah1a,Siah3,Sirt1,Smad7,Src,Sumo1,Taf1,Taf9,Taf9b,Tcf3,Tomm7,Trim24,Trp53,Ube2b,Ubr5,Usp7,Vps35,Wiz,Zfp207
GO:1904851	positive regulation of establishment of protein localization to telomere	162	2.34657e-12	3.01722e-08	1.86248e-10	17.0226	0.76369	13	0.000147802	0.00251597	Cct2,Cct4,Cct5,Cct7,Cct8,Dkc1,Wrap53
GO:0009258	10-formyltetrahydrofolate catabolic process	163	3.28757e-12	4.22716e-08	2.59335e-10	19.5837	0.612754	12	0.00011859	0.00232243	Aldh1l2
GO:0060341	regulation of cellular localization	164	3.36858e-12	4.33132e-08	2.64105e-10	1.34499	402.977	542	0.0779906	0.104897	1810011O10Rik,Actl6a,Adra2a,Agtr2,Akap8l,Anp32b,Anxa2,Apc,Ar,Arf1,Atp2a2,Atpif1,Bax,Bbc3,Bcl3,Bdkrb1,Birc5,Bnip3l,Cacna1a,Cacna1e,Calcr,Calm2,Capn3,Casq2,Ccdc88a,Ccne2,Cct2,Cct3,Cct4,Cct5,Cct7,Cct8,Cdc42,Cdh1,Cdh3,Cdk1,Cdk16,Cdkl2,Cdkn1a,Cdkn2a,Cdt1,Cenpq,Cep290,Chd1,Chd7,Chrm1,Creb3,Csf3,Csnk2a1,Csnk2a2,Ctnnb1,Cxcr3,Cyb5r1,Cyfip1,Cyld,Dab2ip,Ddx5,Ddx58,Dhx9,Dkc1,Dnaja1,Dnm1l,Dtnbp1,Dtwd2,Dynll1,Dyrk2,Ect2,Elmod1,Epha2,Ephb2,Ezr,F2,F2rl3,Faf1,Fgf14,Fis1,Fzd1,Fzd5,Fzd7,Gas1,Gdnf,Gnai1,Gnaq,Gnl3,Gopc,Gpr143,Gpsm2,Gsk3a,Hmox1,Hnmt,Hnrnpu,Hsp90ab1,Htt,Huwe1,Ica1,Ier3,Il6,Ins2,Ipo5,Itgb1,Jph2,Kalrn,Kat7,Kdm1a,Khdrbs1,Kif20b,Kif5b,Lamp1,Lrig2,Magi2,Mapk1,Mapk14,Mapt,Mbtps1,Mdm2,Med1,Mef2c,Mtmr2,Mup16,Mup18,Mup19,Mup2,Mup9,Mybpc1,Mylk2,Necab2,Nedd4,Nefh,Nfkbia,Nlgn1,Nlrp12,Nmd3,Nodal,Nol3,Npm1,Numa1,Nup153,Nup214,Oaz1,Parp1,Pcdh17,Pcsk9,Pid1,Pim3,Pin1,Pinx1,Plk3,Pmaip1,Pml,Polr1a,Polr3a,Pou5f1,Ppm1b,Ppp1cc,Ppp1r12a,Ppp1r9b,Prdx1,Prkcd,Prkd1,Psen1,Pten,Rab3gap1,Rab5a,Rack1,Ralgapa2,Rangap1,Rap1b,Rapgef3,Rbm4,Rbpms,Rdx,Rhou,Rims1,Rims2,Rims4,Rnf168,Rpl28,Rtn4,Rufy3,Ryr2,Sae1,Sapcd2,Scfd1,Sec24b,Selenoi,Sesn2,Setd2,Sh3glb1,Shank3,Shh,Siah3,Sirt1,Slc35d3,Smad4,Snx3,Spidr,Src,Stk11,Stx18,Styk1,Sulf2,Sybu,Tax1bp3,Tbc1d20,Tenm1,Terf1,Tgfb2,Thoc2,Tlr3,Tomm7,Trim28,Trim8,Ttbk2,Txn1,U2af2,Ube2d3,Ube2g2,Ube2j2,Ube2l3,Ubr5,Unc13a,Unc13d,Vamp2,Vegfa,Vps35,Wapl,Wbp11,Wnt5a,Wrap53,Xpo1,Ywhae,Zfp36l1,Zmynd8
GO:1990542	mitochondrial transmembrane transport	165	3.43093e-12	4.41149e-08	2.67363e-10	3.57651	12.0229	43	0.00232686	0.00832204	Cyc1,Grpel1,Grpel2,Hsp90aa1,Hspa4,Hspd1,Mcub,Micu2,Mrs2,Ndufa13,Slc25a29,Slc25a36,Timm17a,Timm21,Timm23,Timm44,Tomm20,Tomm22,Tomm40,Tomm7
GO:0043414	macromolecule methylation	166	3.92591e-12	5.04793e-08	3.04092e-10	1.83982	82.0731	151	0.0158841	0.0292239	6430573F11Rik,Alkbh8,Arid4a,Ash2l,Baz2a,Bmt2,Btg1,Btg2,Chd5,Ctcfl,Ctr9,Dnmt3l,Eed,Emg1,Etf1,Ezh2,Fbl,Fbxo11,Gnas,Gspt1,Hells,Hist1h1e,Ilf3,Kdm1b,Kdm3a,Kmt2a,Kmt2d,Kmt2e,Mael,Mepce,Mettl11b,Mettl15,Mettl16,Mettl2,Mettl4,Mov10l1,Mto1,Mtrr,N6amt1,Nop2,Nsd1,Nsun2,Ntmt1,Ogt,Pcmt1,Pcmtd1,Prdm6,Prdm8,Prdm9,Prmt1,Prmt5,Pwp1,Rbbp5,Rlf,Satb1,Setd2,Setd6,Setd7,Setmar,Snrpb,Snrpd3,Stpg4,Suv39h2,Suz12,Tarbp1,Trim28,Trmt1,Trmt10c,Trmt2a,Wdr5,Wdr82,Wtap,Zfp57
GO:0060966	regulation of gene silencing by RNA	167	4.08442e-12	5.25175e-08	3.14476e-10	3.18297	15.7086	50	0.00304018	0.0096768	Ago2,Ajuba,Ddx5,Dhx9,Eif4g1,Elavl1,Fxr1,Mael,Pou5f1,Pum1,Pum2,Tnrc6c,Trim71,Wtip,Zc3h10
GO:0060147	regulation of posttranscriptional gene silencing	167	4.08442e-12	5.25175e-08	3.14476e-10	3.18297	15.7086	50	0.00304018	0.0096768	Ago2,Ajuba,Ddx5,Dhx9,Eif4g1,Elavl1,Fxr1,Mael,Pou5f1,Pum1,Pum2,Tnrc6c,Trim71,Wtip,Zc3h10
GO:0070647	protein modification by small protein conjugation or removal	169	4.38149e-12	5.63372e-08	3.33356e-10	1.40092	306.227	429	0.059266	0.0830269	4930444G20Rik,4931440F15Rik,Anapc10,Anapc11,Anapc7,Arih1,Asb13,Asb4,Asb6,Asb9,Asxl1,Atxn7l3,Bcor,Birc2,Birc5,Btbd11,Btbd3,Btbd35f5,Cand1,Cblb,Cblc,Ccnf,Cdc26,Cdc34,Cdc42,Cdkn2a,Chfr,Cops4,Cops7a,Ctr9,Cul1,Cul2,Cul4b,Cyld,Dcaf13,Dcaf5,Ddb1,Dtl,Elob,Eloc,Enc1,Epop,Fbxl18,Fbxl20,Fbxl7,Fbxo10,Fbxo11,Fbxo15,Fbxo33,Fbxo41,Fbxo5,Fbxw9,Fem1b,Fem1c,Fzr1,G2e3,Gm5407,Gm7275,Hace1,Hectd4,Herc4,Huwe1,Itch,Josd1,Kbtbd12,Klhl13,Klhl15,Klhl2,Klhl21,Klhl24,Klhl25,Klhl28,Klhl3,Klhl35,Klhl36,Klhl4,Klhl9,Lnx1,Lonrf2,Lrsam1,Ltn1,Malt1,March1,March11,March3,March7,March9,Mdm2,Med1,Med18,Med30,Med6,Mkrn1,Mkrn2,Mphosph8,Msl2,Mysm1,Nedd4,Neurl1b,Neurod2,Nfe2l2,Otub1,Otud4,Otud7a,Pcnp,Pex2,Phc1,Pias2,Pias4,Plekhn1,Plk1,Prpf19,Rack1,Rad18,Rag2,Rbbp6,Rbx1,Rlim,Rnf10,Rnf125,Rnf126,Rnf138,Rnf168,Rnf169,Rnf183,Rnf216,Rnf217,Rnf4,Rybp,Sae1,Sash1,Senp2,Senp3,Senp6,Sh3rf1,Shmt2,Siah1a,Siah1b,Siah3,Sirt1,Skp1a,Smurf2,Socs1,Socs3,Socs4,Spopl,Spsb2,Spsb4,Sumo1,Sumo2,Sumo3,Suz12,Taf1,Tnks,Tnks2,Topors,Traf7,Trim24,Trim25,Trim27,Trim28,Trim41,Trim5,Trim59,Trim71,Trim8,Triml1,Trip12,Uba1,Uba2,Ube2b,Ube2c,Ube2cbp,Ube2d2a,Ube2d3,Ube2e1,Ube2e2,Ube2g2,Ube2h,Ube2i,Ube2j2,Ube2k,Ube2l3,Ube2n,Ube2q1,Ube2q2,Ube2r2,Ube2s,Ube2v2,Ube2w,Ube3a,Ube3c,Ube4b,Ubox5,Ubr5,Uhrf1,Uhrf2,Usp1,Usp10,Usp16,Usp17ld,Usp24,Usp32,Usp34,Usp37,Usp42,Usp46,Usp48,Usp51,Usp7,Usp9x,Vcp,Wac,Wdr20rt,Wdr48,Wsb1,Wwp2,Zfp91,Znrf2,Zyg11a,Zyg11b
GO:0034728	nucleosome organization	171	4.71914e-12	6.06787e-08	3.54846e-10	2.27323	39.1514	89	0.00757721	0.0172247	Anp32b,Anp32e,Arid1a,Atrx,Brd2,Cenpa,Chaf1b,Chd5,Fshr,Grwd1,H3f3a,H3f3b,Hat1,Hira,Hist1h1e,Hist4h4,Hjurp,Kat6a,Kat6b,Nap1l1,Nap1l2,Nap1l3,Nasp,Npm1,Piwil1,Ptma,Rbbp4,Sart3,Set,Setd2,Smarca5,Smarcc1,Spty2d1,Supt16,Tnp1
GO:0006839	mitochondrial transport	170	4.69664e-12	6.03894e-08	3.55232e-10	2.08494	51.8	108	0.0100252	0.0209019	Atpif1,Bax,Bbc3,Bnip3,Bnip3l,Cyc1,Eya2,Fis1,Grpel1,Grpel2,Gsk3a,Hk2,Hsp90aa1,Hspa4,Hspd1,Htt,Ier3,Kif1bp,Kif5b,Mcub,Micu2,Mrs2,Ndufa13,Nol3,Pmaip1,Pnpt1,Ppif,Psen1,Sh3glb1,Slc25a13,Slc25a18,Slc25a19,Slc25a21,Slc25a29,Slc25a3,Slc25a36,Slc25a39,Slc25a4,Slc25a40,Slc25a5,Timm17a,Timm21,Timm23,Timm44,Tomm20,Tomm22,Tomm40,Tomm5,Tomm7,Trp53,Vdac1,Vps35
GO:0039535	regulation of RIG-I signaling pathway	172	5.2348e-12	6.73091e-08	3.91332e-10	6.87858	3.19834	22	0.000618993	0.00425779	C1qbp,Dhx58,Nop53,Pum1,Pum2,Rnf125,Sec14l1
GO:0006499	N-terminal protein myristoylation	173	6.52824e-12	8.39401e-08	4.85203e-10	10.7718	1.48536	16	0.000287471	0.00309657	Ppm1b
GO:0000280	nuclear division	174	7.38726e-12	9.49854e-08	5.45893e-10	1.77773	91.69	163	0.0177453	0.0315464	Actr2,Actr3,Akap8,Akap8l,Apc,Bag6,Birc5,Ccnb1,Ccne2,Cdt1,Cenpc1,Cep126,Cep57,Cep57l1,Chmp2a,Chmp2b,Dnmt3l,Ercc4,Fancm,Fbxo5,Gpsm2,Haspin,Kif2a,Kif2c,Kifc1,Kpnb1,Lemd2,Mael,Map10,Map4,Map9,Mcmdc2,Mei4,Mnd1,Mov10l1,Msh2,Msh4,Mus81,Mybl2,Naa50,Ncapg,Pds5a,Phf13,Pinx1,Plk1,Plk2,Ppp2r2d,Prdm9,Psrc1,Ptpa,Racgap1,Rad51b,Rcc1,Rhoa,Rpl24,Rrs1,Rspo1,Seh1l,Setd2,Sgo2b,Siah1a,Smc2,Smc4,Spin1,Sun1,Suv39h2,Terf1,Top2a,Topbp1,Tpx2,Tubgcp2,Ubb,Ube2b,Ube2c,Ube2s,Wapl,Zfp207,Zwint
GO:0003341	cilium movement	175	1.05072e-11	1.35102e-07	7.7201e-10	2.43382	30.8158	75	0.00596396	0.0145152	Celsr2,Cfap54,Dnah17,Dnah6,Dnah7a,Gas8,Kif27,Ofd1,Pih1d3,Spag16,Ulk4
GO:1904356	regulation of telomere maintenance via telomere lengthening	176	1.24823e-11	1.60498e-07	9.1192e-10	2.64287	24.2161	64	0.00468669	0.0123863	Cct2,Cct3,Cct4,Cct5,Cct7,Cct8,Ctnnb1,Dcp2,Dkc1,Ercc4,Gm42878,Hmbox1,Hnrnpc,Hnrnpu,Map3k4,Mapk1,Mapkapk5,Naf1,Nat10,Parp1,Pinx1,Pml,Src,Terf1,Tnks,Tnks2
GO:0031365	N-terminal protein amino acid modification	177	1.26908e-11	1.63178e-07	9.21911e-10	4.26735	7.73314	33	0.00149664	0.00638668	Gm16286,Mettl11b,Naa15,Naa20,Naa25,Naa50,Nat1,Ntmt1,Ppm1b
GO:0033182	regulation of histone ubiquitination	178	1.2983e-11	1.66936e-07	9.37842e-10	8.58215	2.09738	18	0.000405918	0.00348365	Cdk9,Ctr9,Kdm1a,Kdm2a,Otub1,Trip12,Ube2n,Ubr5
GO:0032446	protein modification by small protein conjugation	179	1.34108e-11	1.72436e-07	9.63329e-10	1.4305	257.951	369	0.0499228	0.0714147	4931440F15Rik,Anapc10,Anapc11,Anapc7,Arih1,Asb13,Asb4,Asb6,Asb9,Bcor,Birc2,Birc5,Btbd11,Btbd3,Btbd35f5,Cand1,Cblb,Cblc,Ccnf,Cdc26,Cdc34,Cdc42,Cdkn2a,Chfr,Ctr9,Cul1,Cul2,Cul4b,Dcaf13,Dcaf5,Ddb1,Dtl,Elob,Eloc,Enc1,Fbxl18,Fbxl20,Fbxl7,Fbxo10,Fbxo11,Fbxo15,Fbxo33,Fbxo41,Fbxo5,Fbxw9,Fem1b,Fem1c,Fzr1,G2e3,Hace1,Hectd4,Herc4,Huwe1,Itch,Kbtbd12,Klhl13,Klhl15,Klhl2,Klhl21,Klhl24,Klhl25,Klhl28,Klhl3,Klhl35,Klhl36,Klhl4,Klhl9,Lnx1,Lonrf2,Lrsam1,Ltn1,Malt1,March1,March11,March3,March7,March9,Mdm2,Med1,Med18,Med30,Med6,Mkrn1,Mkrn2,Mphosph8,Msl2,Nedd4,Neurl1b,Neurod2,Nfe2l2,Pcnp,Pex2,Phc1,Pias2,Pias4,Plekhn1,Plk1,Prpf19,Rack1,Rad18,Rag2,Rbbp6,Rbx1,Rlim,Rnf10,Rnf125,Rnf126,Rnf138,Rnf168,Rnf169,Rnf183,Rnf216,Rnf217,Rnf4,Rybp,Sae1,Sash1,Senp6,Sh3rf1,Siah1a,Siah1b,Siah3,Sirt1,Skp1a,Smurf2,Socs1,Socs3,Socs4,Spopl,Spsb2,Spsb4,Sumo1,Sumo2,Sumo3,Suz12,Taf1,Tnks,Tnks2,Topors,Traf7,Trim24,Trim25,Trim27,Trim28,Trim41,Trim5,Trim59,Trim71,Trim8,Triml1,Trip12,Uba1,Uba2,Ube2b,Ube2c,Ube2cbp,Ube2d2a,Ube2d3,Ube2e1,Ube2e2,Ube2g2,Ube2h,Ube2i,Ube2j2,Ube2k,Ube2l3,Ube2n,Ube2q1,Ube2q2,Ube2r2,Ube2s,Ube2v2,Ube2w,Ube3a,Ube3c,Ube4b,Ubox5,Ubr5,Uhrf1,Uhrf2,Vcp,Wac,Wsb1,Wwp2,Zfp91,Znrf2,Zyg11a,Zyg11b
GO:2001242	regulation of intrinsic apoptotic signaling pathway	180	1.37698e-11	1.77053e-07	9.83626e-10	2.08674	49.3594	103	0.00955281	0.0199342	Bax,Bbc3,Bclaf1,Cd74,Creb3,Cxcl12,Cyld,Ddx3x,Dnaja1,Dnm1l,Erp29,Fis1,G2e3,Gpx1,Hells,Hnrnpk,Hspb1,Il20ra,Kdm1a,Mcl1,Mdm2,Mif,Msx1,Ndufa13,Ndufs3,Nfe2l2,Noc2l,Nol3,Nono,Pgap2,Pias4,Ppif,Pycard,Rack1,Rpl11,Rpl26,Rps3,Rps7,Rrm2b,Rrn3,Sfpq,Siah1a,Sirt1,Skil,Sod1,Src,Tpt1,Trp53,Ubb,Vdac2,Vnn1,Ybx3
GO:0051168	nuclear export	181	1.40973e-11	1.81263e-07	1.00145e-09	2.41798	31.0177	75	0.00600304	0.0145152	1700009N14Rik,Abce1,Akap13,Alkbh5,BC005561,Calr,Cse1l,Ddx39,Ddx39b,Eif5a,Fyttd1,Hnrnpa1,Hnrnpa2b1,Hspa9,Lsg1,Malt1,Nmd3,Nop53,Npm1,Nup153,Nup188,Nup214,Nup62cl,Nup88,Nup98,Nutf2,Nxt1,Pabpn1,Ran,Ranbp1,Ranbp3,Ranbp3l,Rita1,Rps15,Rpsa,Rrs1,Srsf10,Ssb,Thoc2,Thoc3,Xpo1,Xpo7,Xpot
GO:1904816	positive regulation of protein localization to chromosome, telomeric region	182	1.50724e-11	1.93801e-07	1.06484e-09	11.3077	1.32653	15	0.000256731	0.00290304	Cct2,Cct4,Cct5,Cct7,Cct8,Dkc1,Gnl3,Pml,Wrap53
GO:0090316	positive regulation of intracellular protein transport	183	1.90924e-11	2.4549e-07	1.34148e-09	1.64162	124.267	204	0.0240502	0.0394813	1810011O10Rik,Actl6a,Anp32b,Cdc42,Cdh1,Cdk1,Cdkl2,Cep290,Chrm1,Csf3,Csnk2a2,Cyb5r1,Ddx58,Dtwd2,Ect2,Elmod1,Fis1,Fzd5,Gsk3a,Hnmt,Hsp90ab1,Huwe1,Il6,Ipo5,Kif20b,Kif5b,Mapk1,Mapk14,Mdm2,Med1,Mybpc1,Nlrp12,Nodal,Oaz1,Plk3,Polr3a,Pou5f1,Prkcd,Prkd1,Psen1,Rapgef3,Rbpms,Rhou,Rpl28,Rufy3,Sae1,Selenoi,Sh3glb1,Shh,Slc35d3,Smad4,Sulf2,Tenm1,Tlr3,Tomm7,Trim28,U2af2,Ube2d3,Ube2j2,Ube2l3,Ubr5,Vamp2,Wbp11,Ywhae
GO:0018377	protein myristoylation	184	1.96138e-11	2.52194e-07	1.37062e-09	9.98789	1.60194	16	0.000310033	0.00309657	Ppm1b
GO:0070734	histone H3-K27 methylation	185	2.03384e-11	2.61511e-07	1.41357e-09	5.77788	4.15377	24	0.000803904	0.00464486	Chd5,Eed,Ezh2,Hist1h1e,Suz12
GO:0051983	regulation of chromosome segregation	186	2.15507e-11	2.77099e-07	1.48978e-09	2.25314	37.7251	85	0.00730116	0.0164506	Anapc11,Apc,Atrx,Ccnb1,Cdc26,Cdc42,Cdt1,Cep192,Ctnnb1,Ddx11,Dusp1,Ect2,Hnrnpu,Kif2b,Kif2c,Mki67,Numa1,Plk1,Psmg2,Pum1,Pum2,Racgap1,Rad18,Rad21,Rcc2,Sfpq,Smc5,Terf1,Tnks,Ube2c,Wapl,Zfp207
GO:0033158	regulation of protein import into nucleus, translocation	188	2.19146e-11	2.81778e-07	1.49882e-09	4.42224	7.01002	31	0.00135669	0.00599961	Cdk1,Cdkn1a,Ddx5,Hsp90ab1,Il6,Mapk1,Med1,Psen1,Sirt1,Txn1,Ubr5
GO:0002832	negative regulation of response to biotic stimulus	187	2.19012e-11	2.81606e-07	1.50591e-09	3.96789	8.8208	35	0.00170714	0.00677376	Arg2,C1qbp,Dhx58,Htra1,Itch,Pcbp2,Ppm1b,Rnf125,Sec14l1,Tkfc,Trib1
GO:0071345	cellular response to cytokine stimulus	189	2.91928e-11	3.75361e-07	1.98604e-09	1.40164	282.525	396	0.0546788	0.0766402	Adamts13,Adipor1,Alox15,Aqp4,B3gnt2,Bbs4,Bclaf1,Birc2,Btk,Cacybp,Ccl1,Ccl17,Ccr1,Ccr4,Cd74,Cdc34,Cdip1,Cdk4,Cdk9,Cnot9,Cntf,Creb1,Csf3,Ctbp2,Ctr9,Cxcl12,Cxcl13,Cxcr3,Dab2ip,Dapk1,Dapk3,Dcn,Dcstamp,Dhx9,Edn2,Eed,Eef1e1,Egln3,Egr1,Eif4a2,Elavl2,Enah,Eprs,Fgf4,Flrt2,Foxd3,Foxo3,Gab1,Gapdh,Gldc,Gsk3a,Gtf2h1,Hells,Hk2,Hnrnpu,Hsp90ab1,Hspa5,Icam1,Ifnab,Ifngr1,Il12rb2,Il15,Il1f6,Il1f9,Il1r2,Il1rapl2,Il20ra,Il3ra,Il6,Impdh2,Jarid2,Kat6b,Kdm3a,Kdm5b,Khsrp,Kit,Klf2,Klf4,Klf5,Klf6,Lef1,Lrat,Lrrc4c,Lrrtm4,Mapk1,Mat2a,Mkrn1,Mrc1,Mtf2,Mybl2,Myc,Nanog,Ncl,Ndufa13,Nefh,Nfe2l2,Nfil3,Nfkb1,Nfkbia,Nlrp12,Nr5a2,Numbl,Nup35,Nyx,Ocstamp,Otub1,Pdgfb,Pfkp,Phc1,Pid1,Pirb,Pml,Pnpt1,Pou5f1,Ppargc1a,Prpf8,Pycard,Rarg,Rbmxl1,Relt,Rhoa,Rif1,Ripor2,Rnf125,Rnf138,Rpl3,Rplp0,Rps16,Rps2,Rps3,Rtn4rl1,Rtn4rl2,Sgms1,Sh2b2,Sirt1,Slc25a5,Smad4,Smad7,Smarca5,Snrnp70,Socs1,Socs3,Socs4,Spry2,Spry4,Srm,Srsf3,Srsf7,St18,Syncrip,Tcf7,Tcl1,Tdgf1,Tfrc,Thpo,Tle4,Tlr3,Tnfrsf8,Traf7,Trim25,Trp53,Tuba1b,Twistnb,Ube2g2,Ube2k,Ubtf,Upf1,Usp10,Vegfc,Wnt5a,Xcr1,Ybx3,Yy1,Zc3h15,Zfp36l1,Zfp36l2,Zfp42
GO:0043484	regulation of RNA splicing	190	2.94006e-11	3.78033e-07	1.98965e-09	2.00401	54.8899	110	0.0106232	0.021289	Ahnak,Akr1c6,C1qbp,Cdk12,Celf1,Celf4,Clk1,Dazap1,Ddx17,Ddx5,Dyrk1a,Eif4a3,Gm12355,Hnrnpa2b1,Hnrnpf,Hnrnph1,Hnrnpk,Hnrnpl,Hnrnpu,Hspa8,Khdrbs1,Khdrbs2,Mettl16,Npm1,Nup98,Polr2a,Prpf19,Ptbp1,Rbfox1,Rbm10,Rbm15b,Rbm25,Rbm38,Rbm4,Rbm5,Rbmxl1,Rnf219,Rnps1,Rps13,Rps26,Rrp1b,Sap18,Setx,Sf3b4,Sfswap,Snrnp70,Son,Srsf1,Srsf10,Srsf2,Srsf3,Srsf6,Srsf7,Thrap3,Tra2a,Tra2b,U2af2,Wtap,Ythdc1,Zfp326,Zfp64
GO:0010970	transport along microtubule	191	3.02276e-11	3.88667e-07	2.0349e-09	2.1483	43.29	93	0.00837817	0.0179988	Ap3b1,Arhgap10,Arhgap21,BC048507,Bloc1s4,Bloc1s5,Cdc42,Dst,Dtnbp1,Dync1i1,Dynll1,Dynll2,Hspb1,Htt,Ift20,Ift22,Ift57,Ift80,Kif1b,Kif3c,Kif5b,Kifc1,Mapt,Nefl,Nefm,Pafah1b1,Rab1a,Sod1,Sun1,Sybu,Syne2,Trak1,Trak2,Ubb
GO:0043161	proteasome-mediated ubiquitin-dependent protein catabolic process	192	3.24293e-11	4.16976e-07	2.17175e-09	1.77748	86.0768	153	0.0166589	0.029611	Anapc10,Bag6,Birc2,Btbd11,Btbd3,Ccnf,Cdc26,Cdc34,Clock,Cul1,Ddb1,Ddit3,Fbxl7,Fbxo15,Fzr1,Gsk3a,Hsp90b1,Itch,Klhl15,Nfe2l2,Pcbp2,Pcnp,Pml,Pomt1,Psmc6,Psmd1,Psmd12,Psmd4,Psmd7,Rad23b,Rbx1,Rlim,Rnf126,Rnf216,Rnf4,Siah1a,Siah1b,Sirt1,Skp1a,Spopl,Stt3b,Taf1,Tbl1x,Tbl1xr1,Topors,Trim25,Ube2b,Ube2c,Ube2d3,Ube2g2,Ube2h,Ube2j2,Ube2r2,Ube2s,Ube2w,Ube4b,Ubqln2,Uggt1,Vcp,Wwp2,Znrf2
GO:0099518	vesicle cytoskeletal trafficking	193	3.26691e-11	4.20059e-07	2.17647e-09	3.32564	12.9299	43	0.00250239	0.00832204	Actn4,Ap3b1,Bloc1s4,Bloc1s5,Dtnbp1,Dync1i1,Htt,Kif5b,Kifc1,Mobp,Pafah1b1,Rab1a,Sybu
GO:0060716	labyrinthine layer blood vessel development	194	3.35997e-11	4.32026e-07	2.22694e-09	3.44183	11.9123	41	0.00230546	0.00793497	Fzd5,Hey1,Hey2,Hs6st1,Junb,Mapk1,Ovol2,Rbpj,Tmed2,Vash1
GO:1903046	meiotic cell cycle process	195	4.22312e-11	5.43009e-07	2.78466e-09	2.05247	49.6961	102	0.00961798	0.0197407	Actr2,Actr3,Atrx,Bag6,Ccne2,Cenpc1,Dnmt3l,Ercc4,Fancm,Fbxo5,Lemd2,Mael,Mcmdc2,Mei4,Mnd1,Mov10l1,Msh2,Msh4,Mus81,Myh9,Nsun2,Oraov1,Plk1,Prdm9,Rad1,Rad51b,Rspo1,Sgo2b,Siah1a,Smc2,Smc4,Spin1,Sun1,Suv39h2,Terf1,Top2a,Topbp1,Ubb,Ube2b,Wapl
GO:2000737	negative regulation of stem cell differentiation	196	4.5504e-11	5.8509e-07	2.98515e-09	3.34645	12.5506	42	0.002429	0.00812851	Ccnk,Cdk12,Cdk13,Esrrb,Hnrnpu,Hspa9,N4bp2l2,Ncoa3,Nfe2l2,Rest,Tram1,Zfp36l2
GO:0043555	regulation of translation in response to stress	197	5.10518e-11	6.56423e-07	3.3321e-09	6.8477	2.92069	20	0.000565258	0.00387072	Dnajc3,Eif2ak1,Eif2s1,Pml,Ppp1r15a,Rbm4,Sesn2
GO:0009123	nucleoside monophosphate metabolic process	198	6.19116e-11	7.9606e-07	4.0205e-09	1.83063	74.2913	136	0.014378	0.0263209	Ada,Adk,Adss,Ak9,Aldoa,Aldoart1,Ampd3,Aprt,Atp5a1,Atp5b,Atp5c1,Atp5f1,Atp5g3,Atp5l,Atp5s,Atp6v1a,Atp7a,Chchd10,Coq9,Cox4i1,Cox5a,Cox7c,Cox8a,Cyc1,Dctd,Dld,Dut,Eno1,Eno1b,Eno3,Galk1,Gapdh,Gart,Gm10250,Gm5426,Gmps,Gpi1,Hk2,Hprt,Hspa8,Impdh2,Ldha,Msh2,Ndufa7,Ndufs1,Ndufv3,Nudt3,Nudt4,Paics,Parg,Parp1,Pfas,Pfkl,Pfkp,Pgam1,Pgk1,Pkm,Ppat,Prps1,Scrib,Slc25a13,Tkfc,Tpi1,Tyms,Uck2,Umps,Upp1,Uqcr10,Uqcrq,Vcp
GO:0010498	proteasomal protein catabolic process	199	6.97682e-11	8.97079e-07	4.50794e-09	1.74011	90.799	158	0.0175729	0.0305787	Anapc10,Ate1,Bag6,Birc2,Btbd11,Btbd3,Ccnf,Cdc26,Cdc34,Clock,Cul1,Cul4b,Ddb1,Ddit3,Enc1,Fbxl7,Fbxo15,Fzr1,Gsk3a,Hsp90b1,Itch,Klhl15,Nfe2l2,Pcbp2,Pcnp,Pml,Pomt1,Prpf19,Psmc6,Psmd1,Psmd12,Psmd4,Psmd7,Rad23b,Rbx1,Rlim,Rnf126,Rnf216,Rnf4,Siah1a,Siah1b,Sirt1,Skp1a,Spopl,Stt3b,Taf1,Tbl1x,Tbl1xr1,Topors,Trim25,Ube2b,Ube2c,Ube2d3,Ube2g2,Ube2h,Ube2j2,Ube2r2,Ube2s,Ube2w,Ube4b,Ubqln2,Uggt1,Vcp,Wwp2,Znrf2
GO:0001825	blastocyst formation	200	7.2944e-11	9.37914e-07	4.68957e-09	2.75758	19.9451	55	0.00386009	0.0106445	Ada,Bysl,Cdh1,Cnot1,Cnot3,Ctr9,Eomes,Esrrb,Foxd3,Junb,Kdm4c,Nodal,Pou5f1,Rpl7l1,Sf3b1,Sf3b6,Skil,Sp1,Sp3,Srf,Tet1,Tfap2c,Tjp1
GO:0047496	vesicle transport along microtubule	201	7.71508e-11	9.92006e-07	4.93535e-09	3.47299	11.2295	39	0.00217331	0.0075479	Ap3b1,Bloc1s4,Bloc1s5,Dtnbp1,Dync1i1,Htt,Kif5b,Kifc1,Pafah1b1,Rab1a,Sybu
GO:0009124	nucleoside monophosphate biosynthetic process	202	7.98206e-11	1.02633e-06	5.08086e-09	2.56731	24.1498	62	0.00467386	0.0119992	Ada,Adk,Adss,Ak9,Aldoa,Ampd3,Aprt,Atp5a1,Atp5b,Atp5c1,Atp5f1,Atp5g3,Atp5l,Atp5s,Chchd10,Cyc1,Dctd,Dut,Gart,Gm10250,Gm5426,Gmps,Hprt,Impdh2,Paics,Pfas,Ppat,Prps1,Slc25a13,Tyms,Uck2,Umps,Upp1
GO:2001251	negative regulation of chromosome organization	203	9.22417e-11	1.18604e-06	5.84258e-09	2.58083	23.6358	61	0.00457437	0.0118057	Apc,Atrx,Cep192,Dcp2,Ercc4,H3f3a,H3f3b,Hnrnpc,Hnrnpu,Nat10,Parp1,Pinx1,Plk1,Pml,Psmg2,Rad21,Src,Terf1,Tnks,Tnks2,Top2a,Wapl,Xrcc1,Xrcc4,Zfp207
GO:0032210	regulation of telomere maintenance via telomerase	204	9.5242e-11	1.22462e-06	6.00305e-09	2.76729	19.5137	54	0.0037766	0.0104509	Cct2,Cct3,Cct4,Cct5,Cct7,Cct8,Ctnnb1,Dcp2,Dkc1,Gm42878,Hmbox1,Hnrnpc,Hnrnpu,Map3k4,Mapk1,Mapkapk5,Nat10,Pinx1,Pml,Src,Terf1,Tnks
GO:0045814	negative regulation of gene expression, epigenetic	205	9.75516e-11	1.25432e-06	6.11863e-09	2.28538	33.6925	77	0.00652071	0.0149023	Arid1a,Bahcc1,Baz2a,Crebzf,Epc1,Ezh2,H2afb1,H2afb3,H2afj,H2afv,H2afx,H2afz,H2al1j,H3f3a,H3f3b,Hat1,Hells,Hist4h4,Kmt2d,Mbd2,Morf4l1,Morf4l2,Polr1a,Polr1d,Rbbp4,Rbbp7,Rif1,Sap18,Sap30,Sirt1,Smarca5,Tnp1,Trim27,Ube2b,Ubtf
GO:0009168	purine ribonucleoside monophosphate biosynthetic process	206	9.80415e-11	1.26062e-06	6.1195e-09	3.06197	15.023	46	0.00290749	0.00890265	Ada,Adk,Adss,Ak9,Aldoa,Ampd3,Aprt,Atp5a1,Atp5b,Atp5c1,Atp5f1,Atp5g3,Atp5l,Atp5s,Chchd10,Cyc1,Gart,Gm10250,Gm5426,Gmps,Hprt,Impdh2,Paics,Pfas,Ppat,Slc25a13
GO:0070988	demethylation	207	9.87067e-11	1.26917e-06	6.13126e-09	2.82885	18.382	52	0.00355758	0.0100639	Alkbh1,Alkbh4,Alkbh5,Fto,Jmjd1c,Kdm1a,Kdm1b,Kdm2a,Kdm3a,Kdm4b,Kdm4c,Kdm5b,Kdm5c,Kdm6a,Kdm7a,Kdm8,Mmachc,Phf2,Riox1,Tdg,Tet1,Ube2b
GO:0006498	N-terminal protein lipidation	208	1.02224e-10	1.31439e-06	6.31918e-09	8.90718	1.79631	16	0.000347649	0.00309657	Ppm1b
GO:0097421	liver regeneration	209	1.04902e-10	1.34883e-06	6.45373e-09	3.20006	13.4372	43	0.00260059	0.00832204	Ccnd1,Csnk2a1,Csnk2a2,Ezh2,Gm4775,Hmox1,Nfkbia,Npm1,Pnpt1,Ptch1,Rpl19,Rpl32,Rps16,Srsf1,Sulf2,Tyms
GO:0016567	protein ubiquitination	210	1.1773e-10	1.51377e-06	7.20845e-09	1.42105	244.186	347	0.0472587	0.067157	4931440F15Rik,Anapc10,Anapc11,Anapc7,Arih1,Asb13,Asb4,Asb6,Asb9,Bcor,Birc2,Birc5,Btbd11,Btbd3,Btbd35f5,Cand1,Cblb,Cblc,Ccnf,Cdc26,Cdc34,Cdc42,Cdkn2a,Chfr,Ctr9,Cul1,Cul2,Cul4b,Dcaf13,Dcaf5,Ddb1,Dtl,Elob,Eloc,Enc1,Fbxl18,Fbxl20,Fbxl7,Fbxo10,Fbxo11,Fbxo15,Fbxo33,Fbxo41,Fbxo5,Fbxw9,Fem1b,Fem1c,Fzr1,G2e3,Hace1,Hectd4,Herc4,Huwe1,Itch,Kbtbd12,Klhl13,Klhl15,Klhl2,Klhl21,Klhl24,Klhl25,Klhl28,Klhl3,Klhl35,Klhl36,Klhl4,Klhl9,Lnx1,Lonrf2,Lrsam1,Ltn1,Malt1,March1,March11,March3,March7,March9,Mdm2,Med1,Med18,Med30,Med6,Mkrn1,Mkrn2,Mphosph8,Msl2,Nedd4,Neurl1b,Neurod2,Nfe2l2,Pcnp,Pex2,Phc1,Plekhn1,Plk1,Prpf19,Rack1,Rad18,Rag2,Rbbp6,Rbx1,Rlim,Rnf10,Rnf125,Rnf126,Rnf138,Rnf168,Rnf169,Rnf183,Rnf216,Rnf217,Rnf4,Rybp,Sash1,Sh3rf1,Siah1a,Siah1b,Siah3,Sirt1,Skp1a,Smurf2,Socs1,Socs3,Socs4,Spopl,Spsb2,Spsb4,Suz12,Taf1,Tnks,Tnks2,Topors,Traf7,Trim24,Trim25,Trim27,Trim28,Trim41,Trim5,Trim59,Trim71,Trim8,Triml1,Trip12,Uba1,Ube2b,Ube2c,Ube2cbp,Ube2d2a,Ube2d3,Ube2e1,Ube2e2,Ube2g2,Ube2h,Ube2j2,Ube2k,Ube2l3,Ube2n,Ube2q1,Ube2q2,Ube2r2,Ube2s,Ube2v2,Ube2w,Ube3a,Ube3c,Ube4b,Ubox5,Ubr5,Uhrf1,Uhrf2,Vcp,Wac,Wsb1,Wwp2,Zfp91,Znrf2,Zyg11a,Zyg11b
GO:0090282	positive regulation of transcription involved in G2/M transition of mitotic cell cycle	211	1.18894e-10	1.52873e-06	7.24519e-09	14.2714	0.840842	12	0.000162733	0.00232243	Esrrb
GO:0034721	histone H3-K4 demethylation, trimethyl-H3-K4-specific	212	1.27918e-10	1.64477e-06	7.75835e-09	20.5996	0.485447	10	9.39514e-05	0.00193536	Kdm5b
GO:1901297	positive regulation of canonical Wnt signaling pathway involved in cardiac muscle cell fate commitment	213	1.45139e-10	1.8662e-06	8.76148e-09	14.02	0.85592	12	0.000165651	0.00232243	Rbpj
GO:0051301	cell division	214	1.50404e-10	1.93389e-06	9.03687e-09	1.46182	204.539	299	0.0395856	0.0578672	Actr2,Actr3,Ahctf1,Alkbh4,Anapc10,Anapc11,Anapc7,Ankle2,Anln,Apc,Arf1,Arhgef2,Arl8b,Bbs4,Birc5,Bod1,Ccna2,Ccnb1,Ccnd1,Ccnd3,Ccne2,Ccnf,Ccnk,Ccnt1,Ccnt2,Cdc25a,Cdc26,Cdk1,Cdk4,Cdk7,Cdkn2a,Cdkn3,Cdt1,Cenpa,Cenpc1,Cenpv,Cep55,Cetn2,Cfl1,Chfr,Chmp2a,Chmp2b,Ckap5,Cks1brt,Clta,Csnk1a1,Dct,Dynlt1b,Dynlt1c,Ect2,Ercc6l,Esrrb,Etv5,Fbxl7,Fbxo5,Fgfr2,Fign,Fubp1,Fzd7,Fzr1,Gnai1,Gnl3,Gpsm2,Haus4,Hells,Incenp,Kif20a,Kif20b,Kif2a,Kif2b,Kif2c,Kifc1,Kit,Klhl13,Klhl21,Klhl9,Kntc1,Lef1,Map10,Map4,Map9,Mcmbp,Mis18bp1,Mplkip,Myh9,Nanog,Nedd1,Nek1,Nsun2,Nudc,Nuf2,Numa1,Numbl,Nup43,Pafah1b1,Pard6b,Pds5a,Phf13,Plk1,Pou3f3,Ppp1cb,Ppp1cc,Ppp2r2d,Prc1,Psrc1,Rab10,Rab11fip4,Racgap1,Rad21,Ran,Rcc1,Rcc2,Reep3,Rhoa,Rps3,Sapcd2,Seh1l,Sept11,Smc2,Smc3,Smc4,Smc5,Snx18,Son,Sox5,Spc24,Stag1,Terf1,Tgfb2,Thoc2,Tipin,Tnks,Top2a,Tpx2,Trp63,Ube2c,Ube2i,Ube2s,Usp16,Usp37,Usp9x,Vrk1,Wapl,Wee1,Zfp207,Zfp36l2,Zwilch,Zwint
GO:0043697	cell dedifferentiation	215	1.51824e-10	1.95215e-06	9.07978e-09	4.8089	5.40665	26	0.00104638	0.00503193	Esrrb,Hnrnpd,Nanog,Ncoa3,Tram1
GO:0071931	positive regulation of transcription involved in G1/S transition of mitotic cell cycle	216	1.53586e-10	1.97481e-06	9.14261e-09	13.9495	0.860249	12	0.000166489	0.00232243	Esrrb
GO:1901355	response to rapamycin	217	1.74983e-10	2.24993e-06	1.03683e-08	13.788	0.870319	12	0.000168438	0.00232243	Hnrnpd,Larp1,Nanog
GO:0006302	double-strand break repair	220	1.84539e-10	2.37281e-06	1.07855e-08	2.03668	47.6265	97	0.00921744	0.018773	Aptx,Ercc4,Gins2,Gins4,H2afx,Helq,Kdm2a,Mcmdc2,Mnd1,Morf4l1,Msh2,Mus81,Nucks1,Oraov1,Parp1,Pola1,Prpf19,Rad21,Rad51b,Rad52,Rnf138,Rnf168,Rpa2,Setx,Sfpq,Sfr1,Smarcad1,Smc5,Spidr,Tdp2,Trp53,Ube2n,Ube2v2,Vcp,Wdr48,Xrcc1,Xrcc4,Yy1
GO:0008088	axo-dendritic transport	218	1.83021e-10	2.35328e-06	1.07949e-08	2.88197	17.0023	49	0.00329055	0.00948326	Ap3b1,Bloc1s4,Bloc1s5,Dst,Dtnbp1,Hspb1,Htt,Kif1b,Mapt,Nefl,Nefm,Pafah1b1,Sod1,Sybu,Trak1,Trak2
GO:0006310	DNA recombination	219	1.8405e-10	2.36651e-06	1.0806e-08	1.91981	58.8601	113	0.0113915	0.0218696	Actl6a,Ercc4,Fancm,Gins2,Gins4,H2afx,Helq,Hmgb1,Hmgb2,Hspd1,Icosl,Ino80c,Kin,Lef1,Mcmdc2,Mei4,Mnd1,Morf4l1,Msh2,Msh4,Msh6,Mus81,Nono,Nsmce3,Nucks1,Oraov1,Prdm9,Rad51b,Rad52,Rag2,Rnf138,Rnf168,Rpa2,Rpain,Ruvbl2,Setx,Sfpq,Sfr1,Smc5,Spidr,Swap70,Tcf3,Tcf7,Top2a,Topbp1,Ube2b,Ube2n,Wdr48,Xrcc1,Xrcc4,Xrn2,Yy1
GO:0042771	intrinsic apoptotic signaling pathway in response to DNA damage by p53 class mediator	221	2.06194e-10	2.65125e-06	1.19966e-08	3.81991	8.63894	33	0.00167194	0.00638668	Aen,Bag6,Bbc3,Bcl3,Cdip1,Cdkn1a,Ddit4,Dyrk2,Msh2,Pgap2,Phlda3,Pmaip1,Pml,Pycard,Sirt1,Topors,Trp53,Trp63
GO:2000036	regulation of stem cell population maintenance	222	2.11602e-10	2.72079e-06	1.22558e-08	2.83327	17.6475	50	0.00341542	0.0096768	Bmp7,Cnot1,Cnot3,Elavl1,Esrrb,Kdm3a,Kdm4c,Nanog,Ncoa3,Tcf3,Tcl1,Tram1,Trp63,Zfp706
GO:0042542	response to hydrogen peroxide	223	2.15229e-10	2.76741e-06	1.24099e-08	2.05669	45.7046	94	0.00884548	0.0181924	Ada,Aptx,Bnip3,Cdk1,Cdkn2a,Cryaa,Dusp1,Ect2,Eef2,Ets1,Ezh2,Foxo1,Gpx1,Hmox1,Hspd1,Il6,Jun,Klf2,Klf4,Mdm2,Nfe2l2,Pdgfd,Ppif,Ppp1r15b,Prkcd,Rps3,Sdc1,Setx,Sirt1,Sod1,Src,Stk26,Trpc6,Txnip,Ube3a
GO:0071426	ribonucleoprotein complex export from nucleus	224	2.18173e-10	2.80526e-06	1.25235e-08	2.79643	18.2376	51	0.00352962	0.00987033	1700009N14Rik,Abce1,Alkbh5,BC005561,Ddx39,Ddx39b,Eif5a,Fyttd1,Hnrnpa2b1,Nmd3,Nop53,Npm1,Nup214,Nup62cl,Nup88,Pabpn1,Ran,Rps15,Rpsa,Rrs1,Srsf10,Ssb,Thoc2,Thoc3,Xpo1,Xpot
GO:0071166	ribonucleoprotein complex localization	225	2.30475e-10	2.96345e-06	1.31709e-08	2.79184	18.2675	51	0.00353543	0.00987033	1700009N14Rik,Abce1,Alkbh5,BC005561,Ddx39,Ddx39b,Eif5a,Fyttd1,Hnrnpa2b1,Nmd3,Nop53,Npm1,Nup214,Nup62cl,Nup88,Pabpn1,Ran,Rps15,Rpsa,Rrs1,Srsf10,Ssb,Thoc2,Thoc3,Xpo1,Xpot
GO:0051726	regulation of cell cycle	226	2.62163e-10	3.37089e-06	1.49155e-08	1.29547	440.765	571	0.0853039	0.110509	1810011O10Rik,Adam17,Anapc11,Apc,Asns,Atf5,Atrx,Bax,Bbs4,Birc2,Birc5,Bmp7,Brd4,Brinp1,Brinp3,Calr,Camk2b,Camk2n1,Ccna2,Ccnb1,Ccnd1,Ccnd3,Ccne2,Ccnf,Ccni,Ccnk,Ccnl1,Ccnl2,Ccnt1,Ccnt2,Ccnyl1,Cdc25a,Cdc26,Cdc42,Cdc5l,Cdk1,Cdk12,Cdk13,Cdk15,Cdk4,Cdk5rap1,Cdk7,Cdk9,Cdkl2,Cdkl4,Cdkn1a,Cdkn1c,Cdkn2a,Cdkn3,Cdt1,Cenpv,Cep192,Cep76,Cetn2,Chfr,Chmp2a,Chmp2b,Cirbp,Cks1brt,Clock,Crlf3,Cry1,Csnk2a2,Ctnnb1,Cul4b,Cyld,Dab2ip,Dapk3,Dbf4,Ddb1,Ddit3,Ddx11,Ddx39b,Ddx3x,Donson,Dtl,Dusp1,E2f1,E2f4,Ecd,Ect2,Eif4e,Eif4ebp1,Eif4g1,Etaa1,Ets1,Ezh2,Fanci,Fbxo5,Fem1b,Fgf10,Fgfr2,Fntb,Foxg1,Fzd3,Fzr1,Gadd45a,Gadd45b,Gadd45g,Gas1,Gas2l1,Gm7334,Gmnn,Gnai1,Gpr3,Gpsm2,Gtpbp4,Haspin,Hexim1,Hexim2,Hmgb1,Hnrnpu,Hpgd,Hsp90ab1,Hspa1b,Hspa8,Ier3,Il12a,Ins2,Insm1,Ints7,Itgb1,Jade1,Jmy,Jun,Junb,Jund,Kank2,Kif20b,Kifc1,Klhl21,Kmt2e,Kntc1,L3mbtl1,Lef1,Lfng,Lmnb1,Magi2,Map10,Map2k4,Map3k1,Map3k19,Map3k4,Map4k1,Map4k3,Map4k4,Map9,Mapk14,Mapkapk2,Mcidas,Mcph1,Mdm1,Mdm2,Med1,Meis2,Mepce,Mif,Mki67,Mlxipl,Mnt,Mov10l1,Msh2,Msx1,Mus81,Mybbp1a,Myc,Myocd,Nanog,Nanos3,Ndrg1,Nek1,Nop53,Npm1,Npm2,Nr2e1,Nr2f2,Nras,Nsun2,Numa1,Nup214,Oraov1,Ovol2,Pafah1b1,Pde3a,Pdgfb,Pebp1,Phactr4,Phb2,Pid1,Pidd1,Pik3r4,Pim1,Pim3,Pin1,Pinx1,Pkhd1,Pkp4,Plk1,Plk2,Plk3,Pml,Pmp22,Pnpt1,Ppp2ca,Ppp2r3a,Prdm9,Prpf19,Psmg2,Psrc1,Ptch1,Pten,Ptprc,Ptprk,Pum1,Rab11fip4,Racgap1,Rack1,Rad1,Rad17,Rad21,Rad51b,Ranbp1,Ranbp3,Ranbp3l,Rara,Rbl2,Rbm14,Rbm38,Rcc1,Rcc2,Rdx,Rgcc,Rhoa,Ripor2,Rnf4,Rpa2,Rpl23,Rpl24,Rpl26,Rprm,Rps15a,Rps6,Runx3,Scrib,Senp2,Senp6,Setd2,Sfpq,Sh3glb1,Sik1,Sirt1,Skil,Smc3,Smc5,Son,Sox15,Sox2,Src,Srpk2,Stag1,Stk11,Stk26,Svil,Syf2,Taok1,Tardbp,Tbx3,Tcf3,Terf1,Tex24,Tgfb2,Ticrr,Tipin,Tnik,Tnks,Tom1l1,Top2a,Topbp1,Tpx2,Trp53,Trp53inp1,Trp63,Tunar,Txlng,Ube2b,Ube2c,Ube2e2,Uhrf2,Usp16,Usp51,Vash1,Wac,Wapl,Wdr11,Wiz,Wnt4,Wnt5a,Xpo1,Ythdf2,Zfp207,Zfp369,Zfp36l1,Zfp36l2,Zfp655,Zwilch,Zwint
GO:1904871	positive regulation of protein localization to Cajal body	227	2.68698e-10	3.45492e-06	1.52199e-08	15.657	0.70256	11	0.00013597	0.0021289	Cct2,Cct3,Cct4,Cct5,Cct7,Cct8
GO:0043967	histone H4 acetylation	229	3.322e-10	4.27143e-06	1.86525e-08	2.86605	16.7478	48	0.0032413	0.00928972	Actl6a,Brd4,Brd8,Chd5,Epc1,Hat1,Hcfc1,Jade1,Kansl1,Kansl2,Kat7,Kmt2a,Lef1,Morf4l1,Morf4l2,Msl2,Naa50,Ogt,Ruvbl2,Tcf3,Wdr5
GO:0006273	lagging strand elongation	228	3.32039e-10	4.26936e-06	1.87253e-08	9.01029	1.66476	15	0.000322191	0.00290304	Parp1,Parp2,Pola1,Rnaseh2a
GO:0009167	purine ribonucleoside monophosphate metabolic process	230	3.37139e-10	4.33494e-06	1.88475e-08	1.85872	64.5607	120	0.0124948	0.0232243	Ada,Adk,Adss,Ak9,Aldoa,Aldoart1,Ampd3,Aprt,Atp5a1,Atp5b,Atp5c1,Atp5f1,Atp5g3,Atp5l,Atp5s,Atp6v1a,Atp7a,Chchd10,Coq9,Cox4i1,Cox5a,Cox7c,Cox8a,Cyc1,Dld,Eno1,Eno1b,Eno3,Galk1,Gapdh,Gart,Gm10250,Gm5426,Gmps,Gpi1,Hk2,Hprt,Hspa8,Impdh2,Ldha,Msh2,Ndufa7,Ndufs1,Ndufv3,Nudt3,Nudt4,Paics,Parg,Parp1,Pfas,Pfkl,Pfkp,Pgam1,Pgk1,Pkm,Ppat,Scrib,Slc25a13,Tkfc,Tpi1,Uqcr10,Uqcrq,Vcp
GO:0070314	G1 to G0 transition	231	3.47339e-10	4.46608e-06	1.93337e-08	7.51715	2.2615	17	0.000437681	0.00329011	Capn3,Ezh2
GO:0048285	organelle fission	232	3.58406e-10	4.60839e-06	1.98638e-08	1.66051	102.981	171	0.0199304	0.0330946	Actr2,Actr3,Akap8,Akap8l,Apc,Bag6,Birc5,Ccnb1,Ccne2,Cdt1,Cenpc1,Cep126,Cep57,Cep57l1,Chmp2a,Chmp2b,Dnm1l,Dnmt3l,Ercc4,Fancm,Fbxo5,Fis1,Gpsm2,Haspin,Kif2a,Kif2c,Kifc1,Kpnb1,Lemd2,Mael,Map10,Map4,Map9,Mcmdc2,Mei4,Mnd1,Mov10l1,Msh2,Msh4,Mtfr1,Mtfr2,Mus81,Mybl2,Naa50,Ncapg,Pds5a,Pex11g,Phf13,Pinx1,Plk1,Plk2,Ppp2r2d,Prdm9,Psrc1,Ptpa,Racgap1,Rad51b,Rcc1,Rhoa,Rpl24,Rrs1,Rspo1,Seh1l,Setd2,Sgo2b,Siah1a,Smc2,Smc4,Spin1,Sun1,Suv39h2,Terf1,Top2a,Topbp1,Tpx2,Tubgcp2,Ubb,Ube2b,Ube2c,Ube2s,Wapl,Zfp207,Zwint
GO:0009126	purine nucleoside monophosphate metabolic process	233	3.63974e-10	4.67997e-06	2.00857e-08	1.85623	64.6472	120	0.0125116	0.0232243	Ada,Adk,Adss,Ak9,Aldoa,Aldoart1,Ampd3,Aprt,Atp5a1,Atp5b,Atp5c1,Atp5f1,Atp5g3,Atp5l,Atp5s,Atp6v1a,Atp7a,Chchd10,Coq9,Cox4i1,Cox5a,Cox7c,Cox8a,Cyc1,Dld,Eno1,Eno1b,Eno3,Galk1,Gapdh,Gart,Gm10250,Gm5426,Gmps,Gpi1,Hk2,Hprt,Hspa8,Impdh2,Ldha,Msh2,Ndufa7,Ndufs1,Ndufv3,Nudt3,Nudt4,Paics,Parg,Parp1,Pfas,Pfkl,Pfkp,Pgam1,Pgk1,Pkm,Ppat,Scrib,Slc25a13,Tkfc,Tpi1,Uqcr10,Uqcrq,Vcp
GO:0045727	positive regulation of translation	235	3.98259e-10	5.12081e-06	2.17907e-08	2.14017	38.782	83	0.00750571	0.0160635	Bcl3,C1qbp,Cdk4,Cdk5rap1,Cirbp,Ddx39b,Ddx3x,Dhx9,Dnajc3,Eef2,Eif3d,Eif3e,Eif4a3,Eif5a,Elavl1,Hnrnpd,Hnrnpl,Il6,Khdrbs1,Larp1,Larp4,Mapk1,Npm1,Pcbp1,Pou5f1,Prr16,Rbm3,Rbm4,Rbms3,Rhoa,Rpl26,Rpl5,Rps4x,Rps9,Rxra,Trmt10c,Usp16,Ythdf1,Ythdf2,Ythdf3,Zc3h10
GO:2001252	positive regulation of chromosome organization	234	3.969e-10	5.10333e-06	2.18091e-08	2.44105	25.8085	63	0.00499488	0.0121928	Anapc11,Atrx,Cct2,Cct3,Cct4,Cct5,Cct7,Cct8,Cdt1,Ctnnb1,Ddx11,Dkc1,Gm42878,Gnl3,Hmbox1,Hnrnpd,Hnrnpu,Map3k4,Mapk1,Mapkapk5,Naf1,Numa1,Pml,Rad21,Sfpq,Shcbp1l,Smc5,Tnks,Tnks2
GO:0010948	negative regulation of cell cycle process	236	4.45045e-10	5.72239e-06	2.42474e-08	1.77384	76.6697	136	0.0148383	0.0263209	Apc,Atf5,Atrx,Bmp7,Calr,Ccnd1,Ccnf,Ccnk,Cdk1,Cdk4,Cdk9,Cdkn1a,Cdt1,Cep192,Chmp2a,Dab2ip,Donson,Ezh2,Fanci,Fbxo5,Fgf10,Fgfr2,Haspin,Hsp90ab1,Ier3,Jade1,Kank2,Kifc1,Mdm1,Mdm2,Mif,Mlxipl,Msh2,Mus81,Nop53,Npm1,Oraov1,Pidd1,Pinx1,Plk1,Plk3,Pml,Ppp2r3a,Psmg2,Pten,Rad1,Rad17,Rad21,Rbm14,Rbm38,Rgcc,Rpa2,Rpl23,Rpl26,Smc3,Syf2,Terf1,Ticrr,Tnks,Tom1l1,Topbp1,Trp53,Trp63,Wapl,Zfp207,Zfp36l1,Zfp36l2,Zfp655
GO:0042026	protein refolding	237	5.07606e-10	6.52679e-06	2.75392e-08	7.32764	2.31998	17	0.000449	0.00329011	Dnaja2,Dnajb14,Hsp90aa1,Hspa1b,Hspa8,Hspd1,Ptges3,St13
GO:1901491	negative regulation of lymphangiogenesis	238	5.27777e-10	6.78615e-06	2.85132e-08	7.30841	2.32609	17	0.000450182	0.00329011	Epha2,Vash1
GO:0009141	nucleoside triphosphate metabolic process	241	5.65773e-10	7.27471e-06	3.01855e-08	1.8419	65.1503	120	0.0126089	0.0232243	Ada,Adk,Ak9,Aldoa,Aldoart1,Ampd3,Atp5a1,Atp5b,Atp5c1,Atp5f1,Atp5g3,Atp5l,Atp5s,Atp6v1a,Atp7a,Chchd10,Coq9,Cox4i1,Cox5a,Cox7c,Cox8a,Cyc1,Dld,Dut,Eno1,Eno1b,Eno3,Galk1,Gapdh,Gm10250,Gm5426,Gpi1,Gtpbp1,Hk2,Hspa8,Impdh2,Ldha,Mocs2,Msh2,Ndufa7,Ndufs1,Ndufv3,Parg,Parp1,Pfkl,Pfkp,Pgam1,Pgk1,Pkm,Rhoa,Rrm2b,Slc25a13,Tbpl1,Tkfc,Tpi1,Tyms,Uck2,Uqcr10,Uqcrq,Vcp
GO:0072554	blood vessel lumenization	239	5.61455e-10	7.21919e-06	3.02058e-08	12.4203	0.966162	12	0.000186987	0.00232243	Rbpj
GO:0071168	protein localization to chromatin	240	5.64793e-10	7.26211e-06	3.02588e-08	4.88115	4.91687	24	0.000951591	0.00464486	Ezh2,Lemd2,Plk1,Rad21,Ruvbl2,Wapl
GO:0035481	positive regulation of Notch signaling pathway involved in heart induction	242	5.76238e-10	7.40927e-06	3.06168e-08	12.3913	0.968423	12	0.000187425	0.00232243	Rbpj
GO:0070935	3'-UTR-mediated mRNA stabilization	243	6.6088e-10	8.49759e-06	3.49695e-08	7.19826	2.36168	17	0.00045707	0.00329011	Elavl1,Hnrnpa0,Hnrnpc,Mapkapk2,Rbm10,Rbm38,Tardbp
GO:0032784	regulation of DNA-templated transcription, elongation	244	7.24143e-10	9.31104e-06	3.816e-08	2.83277	16.5915	47	0.00321106	0.00909619	Brd4,Cbx7,Ctr9,Ddx39b,Ell2,Eloc,Ezh2,Hnrnpu,Ldb1,Rnf168,Shh,Supt16,Zfp326
GO:0035196	production of miRNAs involved in gene silencing by miRNA	245	7.35542e-10	9.4576e-06	3.86025e-08	4.302	6.27615	27	0.00121466	0.00522547	Ago2,Dgcr8,Hnrnpa2b1,Lin28b,Pum1,Pum2,Rbm3,Trim71
GO:0043331	response to dsRNA	246	7.7292e-10	9.9382e-06	4.03992e-08	2.66128	19.5394	52	0.00378158	0.0100639	Ago2,Ddx21,Ddx58,Dgcr8,Dhx9,Flot1,Hnrnpa2b1,Ifnab,Lin28b,Mapk1,Mb21d1,Nfkb1,Nfkbia,Npm1,Pum1,Pum2,Rbm3,Rftn2,Slc3a2,Tlr3,Trim71
GO:0009161	ribonucleoside monophosphate metabolic process	247	7.99441e-10	1.02792e-05	4.16162e-08	1.7962	70.705	127	0.013684	0.0245791	Ada,Adk,Adss,Ak9,Aldoa,Aldoart1,Ampd3,Aprt,Atp5a1,Atp5b,Atp5c1,Atp5f1,Atp5g3,Atp5l,Atp5s,Atp6v1a,Atp7a,Chchd10,Coq9,Cox4i1,Cox5a,Cox7c,Cox8a,Cyc1,Dld,Eno1,Eno1b,Eno3,Galk1,Gapdh,Gart,Gm10250,Gm5426,Gmps,Gpi1,Hk2,Hprt,Hspa8,Impdh2,Ldha,Msh2,Ndufa7,Ndufs1,Ndufv3,Nudt3,Nudt4,Paics,Parg,Parp1,Pfas,Pfkl,Pfkp,Pgam1,Pgk1,Pkm,Ppat,Prps1,Scrib,Slc25a13,Tkfc,Tpi1,Uck2,Umps,Upp1,Uqcr10,Uqcrq,Vcp
GO:0006574	valine catabolic process	248	8.60768e-10	1.10677e-05	4.4628e-08	10.4461	1.24448	13	0.000240851	0.00251597	Hibch
GO:0042752	regulation of circadian rhythm	249	9.05887e-10	1.16479e-05	4.67787e-08	1.92852	53.4088	103	0.0103365	0.0199342	Ada,Atoh7,Bhlhe40,Creb1,Cry1,Csnk1d,Ezh2,Hnrnpd,Il6,Kdm5b,Kdm5c,Klf10,Nkx2-1,Nlgn1,Noct,Nono,Npy2r,Nr1d2,Nr2f6,Pml,Ppargc1a,Ppp1cb,Ppp1cc,Pspc1,Rbm4,Rbm4b,Sfpq,Sik1,Suv39h2,Thrap3,Top2a,Trp53,Ube3a,Zfhx3
GO:1902275	regulation of chromatin organization	250	9.12124e-10	1.17281e-05	4.69124e-08	1.78753	71.6071	128	0.0138585	0.0247726	Akap8,Akap8l,Asxl2,Atad2,Atrx,Bcor,Ccnb1,Cdk9,Ctcfl,Ctnnb1,Ctr9,Eed,Hira,Hnrnpu,Isl1,Jarid2,Kat7,Kdm1a,Kdm2a,Kdm3a,Kdm4b,Kdm4c,Kmt2a,Mki67,Mllt6,Mtf2,Myocd,Nap1l2,Noc2l,Nsd1,Ogt,Otub1,Phf2,Pml,Pou5f1,Prdm12,Prkd1,Rif1,Ruvbl2,Sart3,Setd5,Setd7,Sirt1,Ski,Smad4,Spty2d1,Tet1,Tlk1,Trim28,Trip12,Trp53,Ube2b,Ube2n,Ubr5,Uhrf1,Uhrf2,Vegfa
GO:0045947	negative regulation of translational initiation	251	9.28168e-10	1.19344e-05	4.75474e-08	4.57137	5.46882	25	0.00105841	0.0048384	Ago2,Eif2s1,Eif4ebp1,Eif4ebp2,Paip2,Rara,Rbm4
GO:0034243	regulation of transcription elongation from RNA polymerase II promoter	252	9.45815e-10	1.21613e-05	4.82591e-08	3.17268	12.2924	39	0.00237903	0.0075479	Brd4,Cbx7,Ctr9,Ell2,Eloc,Ezh2,Hnrnpu,Rnf168,Shh,Supt16
GO:1903312	negative regulation of mRNA metabolic process	253	9.64275e-10	1.23987e-05	4.90065e-08	2.9688	14.484	43	0.00280316	0.00832204	Akr1c6,C1qbp,Ccnt1,Cdk9,Celf4,Ctr9,Dyrk1a,Hnrnpa2b1,Hnrnpk,Hnrnpl,Npm1,Pabpc1,Ptbp1,Rbm10,Rbmxl1,Rnps1,Sap18,Secisbp2,Sfswap,Srsf10,Srsf6,Srsf7,Tra2b,U2af2
GO:0061154	endothelial tube morphogenesis	254	1.04108e-09	1.33862e-05	5.27016e-08	4.72864	5.07545	24	0.000982282	0.00464486	Ccm2,Ctnnb1,Rbpj,Rhoa,Stard13
GO:0072595	maintenance of protein localization in organelle	255	1.07654e-09	1.38421e-05	5.4283e-08	4.37289	5.94572	26	0.00115071	0.00503193	Ankrd13c,Bbs4,Hk2,Hnrnpu,Hspa5,Kdelr3,Morc3,Pml,Skp1a,Sun1,Topors
GO:0019081	viral translation	256	1.11681e-09	1.43599e-05	5.60934e-08	8.2295	1.82271	15	0.00035276	0.00290304	Eif3a,Eif3b,Eif3d,Eif3g,Mcts2,Pcbp2,Ptbp1,Ssb
GO:0070918	production of small RNA involved in gene silencing by RNA	257	1.17001e-09	1.5044e-05	5.85371e-08	4.2078	6.41666	27	0.00124185	0.00522547	Ago2,Dgcr8,Hnrnpa2b1,Lin28b,Pum1,Pum2,Rbm3,Trim71
GO:0033365	protein localization to organelle	258	1.19652e-09	1.53848e-05	5.9631e-08	1.43322	207.226	297	0.0401057	0.0574802	1700009N14Rik,Ankrd13c,Ap3b1,Ap4m1,Arl5b,Atp6v1d,Atrx,Bag6,Bax,Bbs4,Bcl3,Bmp7,Calr,Cd81,Cdk1,Cenpa,Cep57,Cep68,Cse1l,Csnk1d,Ctage5,Ddit3,Ddx3x,Dhx9,Disc1,Dnaja1,Dnajb6,Dnm1l,Ezh2,Fam53a,Fgf9,Fis1,Get4,Gm10184,Gpn1,Grpel1,Grpel2,Haspin,Hikeshi,Hk2,Hnrnpu,Hsp90aa1,Hspa4,Hspa5,Hspa8,Hspd1,Htt,Ift20,Ing1,Ipo5,Ipo7,Jun,Kdelr3,Kif20b,Klhl21,Kpna2,Kpnb1,Lamp1,Lamp2,Lemd2,Lonp2,Mcph1,Mdm2,Mid1,Morc3,Msx1,Ndufa13,Nedd1,Nedd4,Nfkbia,Nop53,Nrp1,Nup153,Nup188,Nup214,Nup35,Nup62cl,Nup88,Nup98,Nutf2,Oprd1,Pacsin2,Pex2,Phb2,Pik3r4,Pinx1,Plk1,Pml,Pmm2,Ppp1r15a,Ppp1r9b,Rab10,Rab33b,Rab3gap1,Rad21,Ran,Ranbp1,Ranbp3,Ranbp3l,Rcc2,Rpa2,Rpain,Rpl11,Rrs1,Ruvbl2,Ryr2,Scrib,Sec61a1,Sh3bp4,Sh3glb1,Shh,Six1,Six4,Skp1a,Ssb,Ssr3,Sumo1,Sumo3,Sun1,Syne2,Tgfb2,Timm17a,Timm21,Timm23,Timm44,Tnks,Tnks2,Tnpo1,Tnpo2,Tnpo3,Tomm20,Tomm22,Tomm40,Tomm5,Tomm7,Topors,Trp53,Txnip,Vapa,Vps35,Wapl,Wdr11,Wrap53,Xpo1,Ybx1
GO:0097167	circadian regulation of translation	259	1.2125e-09	1.55904e-05	6.01944e-08	20.3087	0.443159	9	8.57672e-05	0.00174182	Hnrnpd,Rbm4
GO:0006458	'de novo' protein folding	260	1.22735e-09	1.57812e-05	6.0697e-08	4.34479	5.98418	26	0.00115815	0.00503193	Cct2,Cct3,Cct4,Cct5,Cct7,Cct8,Cd74,Dnajb14,Ero1l,Hspa8,Hspd1,Hspe1,Selenof,Sh3glb1,Uggt1
GO:1905269	positive regulation of chromatin organization	261	1.29334e-09	1.66298e-05	6.37155e-08	2.09541	39.1332	82	0.00757368	0.0158699	Akap8,Akap8l,Asxl2,Ccnb1,Cdk9,Ctnnb1,Ctr9,Eed,Isl1,Jarid2,Kat7,Kdm1a,Kdm2a,Kmt2a,Mtf2,Nap1l2,Ogt,Pml,Prdm12,Prkd1,Rif1,Ruvbl2,Sart3,Sirt1,Smad4,Tet1,Trim28,Trp53,Ube2n,Vegfa
GO:0034720	histone H3-K4 demethylation	262	1.29934e-09	1.67069e-05	6.37667e-08	7.44383	2.14943	16	0.000415992	0.00309657	Kdm1a,Kdm1b,Kdm5b,Kdm5c,Riox1
GO:0034968	histone lysine methylation	263	1.55689e-09	2.00185e-05	7.61158e-08	2.43351	24.2448	59	0.00469225	0.0114186	Arid4a,Ash2l,Baz2a,Chd5,Ctr9,Eed,Ezh2,Hist1h1e,Kdm3a,Kmt2a,Kmt2d,Kmt2e,Nsd1,Ogt,Prdm6,Prdm8,Prdm9,Pwp1,Rbbp5,Rlf,Setd2,Setd6,Setd7,Setmar,Suv39h2,Suz12,Wdr5,Wdr82
GO:0065004	protein-DNA complex assembly	264	1.66629e-09	2.14252e-05	8.11561e-08	1.89884	54.7702	104	0.0106	0.0201277	Ak6,Anp32b,Anp32e,Atrx,Brd2,Cdt1,Cenpa,Cenpc1,Cenph,Cenpv,Chaf1b,Gmnn,Grwd1,H3f3a,H3f3b,Hat1,Hells,Hey2,Hira,Hist1h1e,Hist4h4,Hjurp,Kat6a,Kat6b,Mcmdc2,Med6,Nap1l1,Nap1l2,Nap1l3,Nasp,Npm1,Orc3,Rad51b,Rad52,Rbbp4,Sart3,Set,Smarca5,Spty2d1,Taf1,Taf1b,Taf4,Taf7l,Taf9,Taf9b,Tbp
GO:0033160	positive regulation of protein import into nucleus, translocation	265	1.73794e-09	2.23464e-05	8.43261e-08	4.42832	5.64548	25	0.0010926	0.0048384	Cdk1,Hsp90ab1,Il6,Mapk1,Med1,Psen1,Ubr5
GO:0032479	regulation of type I interferon production	266	1.82232e-09	2.34314e-05	8.8088e-08	2.53927	21.266	54	0.00411573	0.0104509	Ddx58,Dhx58,Dhx9,Flot1,Hmgb1,Hmgb2,Hspd1,Mb21d1,Plcg2,Polr3a,Ppm1b,Ptprs,Pycard,Rnf125,Rnf216,Setd2,Tbk1,Tlr3,Yy1,Zbtb20,Zfp64
GO:0006289	nucleotide-excision repair	267	1.85776e-09	2.3887e-05	8.94645e-08	2.94629	14.2552	42	0.00275889	0.00812851	Cetn2,Ddb1,Ercc4,Fancc,Gtf2h1,Oraov1,Rad23b,Rpa2,Sirt1,Trp53,Usp7,Xab2
GO:2000653	regulation of genetic imprinting	268	1.8984e-09	2.44097e-05	9.10809e-08	8.72849	1.60394	14	0.000310421	0.0027095	Ctr9,Tet1,Trim28,Zfp42
GO:0042376	phylloquinone catabolic process	269	1.98816e-09	2.55637e-05	9.50325e-08	19.1728	0.469415	9	9.08486e-05	0.00174182	Cbr3,Cyp4f18
GO:2000278	regulation of DNA biosynthetic process	270	2.1284e-09	2.7367e-05	1.01359e-07	1.95399	48.6184	95	0.00940941	0.0183859	Bmpr2,Cct2,Cct3,Cct4,Cct5,Cct7,Cct8,Cdkn1a,Ctnnb1,Dcp2,Ddx39b,Dkc1,Dusp1,Gja1,Gm42878,Hgf,Hmbox1,Hnrnpc,Hnrnpd,Hnrnpu,Hsp90aa1,Hsp90ab1,Klf4,Map3k4,Mapk1,Mapkapk5,Myc,Naf1,Nat10,Npm1,Pdgfb,Pinx1,Pml,Ptges3,Rfc4,Rgcc,Src,Terf1,Tfdp1,Tnks,Trp53,Wrap53
GO:1901189	positive regulation of ephrin receptor signaling pathway	271	2.39202e-09	3.07565e-05	1.13493e-07	10.8941	1.10151	12	0.000213182	0.00232243	Rbpj
GO:0061344	regulation of cell adhesion involved in heart morphogenesis	271	2.39202e-09	3.07565e-05	1.13493e-07	10.8941	1.10151	12	0.000213182	0.00232243	Rbpj
GO:0070301	cellular response to hydrogen peroxide	273	2.47016e-09	3.17613e-05	1.16342e-07	2.3069	27.7428	64	0.00536923	0.0123863	Bnip3,Cdk1,Cdkn2a,Ect2,Ets1,Ezh2,Foxo1,Il6,Klf2,Klf4,Mdm2,Nfe2l2,Pdgfd,Ppif,Prkcd,Rps3,Setx,Sirt1,Trpc6
GO:0034724	DNA replication-independent nucleosome organization	274	2.54308e-09	3.2699e-05	1.19339e-07	4.70181	4.89173	23	0.000946725	0.00445133	Atrx,H3f3a,H3f3b,Hat1,Hira,Hist4h4,Hjurp,Nasp,Rbbp4,Supt16
GO:0044728	DNA methylation or demethylation	275	2.70876e-09	3.48292e-05	1.26652e-07	2.61818	19.0972	50	0.003696	0.0096768	Alkbh1,Baz2a,Ctcfl,Dnmt3l,Ezh2,Fto,Gnas,Hells,Kdm1b,Kmt2a,Kmt2e,Mael,Mettl4,Mov10l1,Mtrr,Stpg4,Tdg,Tet1,Trim28,Zfp57
GO:0009451	RNA modification	276	3.20526e-09	4.12132e-05	1.49323e-07	2.1971	31.8602	70	0.00616608	0.0135475	2210016F16Rik,6430573F11Rik,Alkbh1,Alkbh5,Alkbh8,Bmt2,Cdk5rap1,Cdkal1,Dkc1,Emg1,Fbl,Fto,Mepce,Mettl15,Mettl16,Mettl2,Mto1,Naf1,Nat10,Nhp2,Nop2,Nop56,Nop58,Nsun2,Pus1,Pus7,Qtrt1,Qtrt2,Tarbp1,Trit1,Trmt1,Trmt10c,Trmt2a,Trmu,Tyw5,Wtap,Yrdc
GO:0051187	cofactor catabolic process	277	3.30969e-09	4.2556e-05	1.53632e-07	4.28484	5.83452	25	0.00112919	0.0048384	Aldh1l2,Cbr3,Cyp4f18,Hmox1,Hmox2,Vcp
GO:0014834	skeletal muscle satellite cell maintenance involved in skeletal muscle regeneration	278	3.66961e-09	4.71839e-05	1.69726e-07	5.98119	3.00943	18	0.000582434	0.00348365	Ezh2,Fzd7
GO:0001829	trophectodermal cell differentiation	279	3.85034e-09	4.95076e-05	1.77447e-07	3.01129	12.9512	39	0.00250653	0.0075479	Ada,Bysl,Cdh1,Cnot1,Cnot3,Ctr9,Eomes,Esrrb,Foxd3,Junb,Nodal,Pou5f1,Sp1,Sp3,Srf,Tfap2c
GO:0001832	blastocyst growth	280	4.00488e-09	5.14948e-05	1.8391e-07	3.84522	7.28176	28	0.00140928	0.00541901	Brd4,Ctr9,Esrrb,Gins4,Pou5f1,Prpf19,Rad51b,Sall4
GO:0009156	ribonucleoside monophosphate biosynthetic process	281	4.04736e-09	5.2041e-05	1.85199e-07	2.50386	21.1673	53	0.00409663	0.0102574	Ada,Adk,Adss,Ak9,Aldoa,Ampd3,Aprt,Atp5a1,Atp5b,Atp5c1,Atp5f1,Atp5g3,Atp5l,Atp5s,Chchd10,Cyc1,Gart,Gm10250,Gm5426,Gmps,Hprt,Impdh2,Paics,Pfas,Ppat,Prps1,Slc25a13,Uck2,Umps,Upp1
GO:0007059	chromosome segregation	282	4.19666e-09	5.39606e-05	1.9135e-07	1.65447	91.8723	152	0.0177806	0.0294175	Actr2,Actr3,Akap8,Akap8l,Arl8b,Bag6,Birc5,Brd4,Ccnb1,Ccne2,Cdt1,Cenpc1,Cenph,Cenpq,Cep57,Cep57l1,Chmp2a,Chmp2b,Ddx11,Ddx3x,Ercc4,Fancm,Haspin,Hjurp,Incenp,Kif2b,Kif2c,Kifc1,Kpnb1,Lemd2,Mael,Map10,Mcmbp,Mcmdc2,Mei4,Msh4,Mus81,Naa50,Ncapg,Ntmt1,Nuf2,Numa1,Nup43,Pds5a,Phb2,Phf13,Pinx1,Plk1,Psrc1,Racgap1,Rad21,Rcc1,Rps3,Rrs1,Seh1l,Sgo2b,Slc25a5,Smarcad1,Smc2,Smc3,Smc4,Smc5,Srpk1,Stag1,Sun1,Terf1,Top2a,Ube2b,Ube2i,Usp9x,Wapl,Zfp207,Zwint
GO:1990928	response to amino acid starvation	283	4.23421e-09	5.44435e-05	1.9238e-07	11.9693	0.919016	11	0.000177863	0.0021289	Eif2a,Eif4ebp1,Larp1
GO:0031056	regulation of histone modification	284	4.28586e-09	5.51076e-05	1.94041e-07	1.81669	61.6508	112	0.0119316	0.021676	Akap8,Akap8l,Asxl2,Atrx,Bcor,Ccnb1,Cdk9,Ctcfl,Ctnnb1,Ctr9,Eed,Isl1,Jarid2,Kat7,Kdm1a,Kdm2a,Kdm3a,Kdm4b,Kdm4c,Kmt2a,Mllt6,Mtf2,Myocd,Nap1l2,Noc2l,Nsd1,Ogt,Otub1,Pml,Prdm12,Prkd1,Rif1,Ruvbl2,Sart3,Setd5,Setd7,Sirt1,Ski,Smad4,Tet1,Trip12,Trp53,Ube2b,Ube2n,Ubr5,Vegfa
GO:1990144	intrinsic apoptotic signaling pathway in response to hypoxia	285	4.3776e-09	5.62871e-05	1.97499e-07	31.4774	0.222382	7	4.30389e-05	0.00135475	Bnip3,Trp53
GO:0007265	Ras protein signal transduction	286	4.39516e-09	5.6513e-05	1.97598e-07	1.80511	63.154	114	0.0122226	0.0220631	Abi2,Baiap2,Cavin4,Ccna2,Cdc42,Cdc42ep4,Cdc42ep5,Cdkn1a,Cyfip1,Gm42878,Gpsm2,Grb2,Jun,Kalrn,Kpnb1,Ksr1,Mapkapk5,Nras,Phactr4,Plk2,Prkd1,Psd3,Ralgapa2,Rap1b,Rapgef3,Rhoa,Rhou,Rit1,Rras2,Tax1bp3,Tiam1,Trim28,Ulk1,Wasf2
GO:0075522	IRES-dependent viral translational initiation	287	4.56446e-09	5.86898e-05	2.04494e-07	9.06567	1.43398	13	0.000277527	0.00251597	Eif3a,Eif3b,Eif3d,Mcts2,Pcbp2,Ptbp1,Ssb
GO:2000035	regulation of stem cell division	288	4.85712e-09	6.24529e-05	2.1685e-07	4.20101	5.95096	25	0.00115172	0.0048384	Esrrb,Nanog,Nap1l2,Ncoa3,Tram1
GO:0007127	meiosis I	289	5.0252e-09	6.4614e-05	2.23578e-07	2.24654	28.9333	65	0.00559964	0.0125798	Bag6,Ccne2,Cenpc1,Dnmt3l,Ercc4,Fancm,Fbxo5,Lemd2,Mael,Mcmdc2,Mei4,Mnd1,Mov10l1,Msh2,Msh4,Mus81,Plk1,Prdm9,Rad51b,Siah1a,Sun1,Terf1,Top2a,Topbp1,Ubb,Ube2b
GO:1902309	negative regulation of peptidyl-serine dephosphorylation	290	5.18835e-09	6.67118e-05	2.30041e-07	8.96672	1.44981	13	0.000280589	0.00251597	Swap70,Ywhae
GO:0048490	anterograde synaptic vesicle transport	292	5.4848e-09	7.05236e-05	2.41519e-07	5.48132	3.46632	19	0.000670857	0.00367718	Ap3b1,Bloc1s4,Bloc1s5,Dtnbp1
GO:0060674	placenta blood vessel development	291	5.48451e-09	7.05198e-05	2.42336e-07	2.65071	17.7311	47	0.0034316	0.00909619	Arid1a,Fzd5,Hey1,Hey2,Hs6st1,Junb,Mapk1,Nr2f2,Ovol2,Rbm15,Rbpj,Socs3,Tmed2,Vash1
GO:0042435	indole-containing compound biosynthetic process	293	5.60894e-09	7.21197e-05	2.46142e-07	7.28248	2.05974	15	0.000398633	0.00290304	Asmt
GO:0006271	DNA strand elongation involved in DNA replication	294	5.65663e-09	7.2733e-05	2.47391e-07	7.27777	2.06107	15	0.000398891	0.00290304	Parp1,Parp2,Pola1,Rnaseh2a
GO:0019080	viral gene expression	295	5.91454e-09	7.60491e-05	2.57794e-07	4.90851	4.27828	21	0.000828001	0.00406425	Ccnt2,Dhx9,Eif3a,Eif3b,Eif3d,Eif3g,Mcts2,Mon1b,Pcbp2,Ptbp1,Ssb
GO:0006482	protein demethylation	296	6.53321e-09	8.4004e-05	2.83797e-07	3.00218	12.6575	38	0.00244968	0.00735436	Alkbh4,Jmjd1c,Kdm1a,Kdm1b,Kdm2a,Kdm3a,Kdm4b,Kdm4c,Kdm5b,Kdm5c,Kdm6a,Kdm7a,Kdm8,Phf2,Riox1,Ube2b
GO:0000226	microtubule cytoskeleton organization	297	6.70083e-09	8.61593e-05	2.90098e-07	1.49285	149.379	223	0.0289102	0.0431585	Apc,Arhgef2,Atrx,Bbs4,Birc5,Ccdc88a,Ccdc88c,Ccnb1,Cdc42bpa,Cdk1,Cenpa,Cep126,Cep192,Cep57,Cep68,Cetn2,Ckap5,Csnk1d,Ctnnb1,Disc1,Dnah7a,Dynlt1b,Dynlt1c,Ezr,Fbxo5,Fgf10,Gadd45a,Gapdh,Gas2l1,Gas8,Gm6882,Gpsm2,Haus4,Haus6,Htt,Iqcg,Kif20a,Kif24,Kif2a,Kif2b,Kif2c,Kifc1,Kpnb1,Map10,Map4,Map7d1,Map9,Mapt,Mark2,Mcph1,Mybl2,Myh9,Nedd1,Nefh,Nefl,Nefm,Npm1,Ntmt1,Numa1,Ofd1,Pafah1b1,Pih1d3,Plk1,Plk2,Plk3,Ppp1r12a,Prc1,Psrc1,Ptk2,Ptpa,Racgap1,Ranbp1,Ranbp3,Ranbp3l,Rcc1,Rhoa,Rps3,Sapcd2,Setd2,Slc16a1,Son,Spag16,Spry2,Stmn2,Sun1,Syne2,Tnks,Togaram1,Tpx2,Tuba1b,Tubb5,Tubgcp2,Ube2b,Ulk4,Wee1,Zfp207
GO:0034502	protein localization to chromosome	298	6.80185e-09	8.74582e-05	2.93484e-07	2.69866	16.6749	45	0.0032272	0.00870912	Atrx,Cdk1,Cenpa,Ezh2,Haspin,Lemd2,Pinx1,Plk1,Rad21,Rcc2,Rpa2,Ruvbl2,Tnks,Tnks2,Wapl,Wrap53
GO:0000245	spliceosomal complex assembly	299	6.92783e-09	8.9078e-05	2.9792e-07	2.43874	22.1426	54	0.00428538	0.0104509	2810403A07Rik,Celf1,Celf2,Celf4,Crnkl1,Ddx39b,Gcfc2,Isy1,Luc7l,Luc7l2,Luc7l3,Nol3,Prpf19,Prpf39,Psip1,Rbm5,Scaf11,Setx,Sf3b1,Sfswap,Snrpd1,Snrpd3,Srpk1,Srpk2,Srsf1,Srsf10,Srsf6,Ythdc1
GO:0090308	regulation of methylation-dependent chromatin silencing	300	7.08498e-09	9.10987e-05	3.03662e-07	9.86482	1.21644	12	0.000235425	0.00232243	Pou5f1,Tet1,Trim28,Uhrf1,Uhrf2
GO:0071824	protein-DNA complex subunit organization	301	7.22127e-09	9.28511e-05	3.08476e-07	1.75423	68.9762	121	0.0133494	0.0234178	Ak6,Anp32b,Anp32e,Arid1a,Atrx,Brd2,Cdt1,Cenpa,Cenpc1,Cenph,Cenpv,Chaf1b,Chd5,Fshr,Gmnn,Grwd1,H3f3a,H3f3b,Hat1,Hells,Hey2,Hira,Hist1h1e,Hist4h4,Hjurp,Kat6a,Kat6b,Mcmdc2,Med6,Myc,Nap1l1,Nap1l2,Nap1l3,Nasp,Npm1,Orc3,Piwil1,Ptma,Rad51b,Rad52,Rbbp4,Rpl23,Sart3,Set,Setd2,Smarca5,Smarcc1,Spty2d1,Supt16,Taf1,Taf1b,Taf4,Taf7l,Taf9,Taf9b,Tbp,Tnp1
GO:0051457	maintenance of protein location in nucleus	302	7.8267e-09	0.000100636	3.33231e-07	5.07471	3.94111	20	0.000762746	0.00387072	Bbs4,Hnrnpu,Morc3,Pml,Skp1a,Sun1,Topors
GO:0000723	telomere maintenance	305	8.19471e-09	0.000105368	3.45467e-07	2.40347	22.8836	55	0.0044288	0.0106445	Ccne2,Dkc1,Ercc4,Hsp90aa1,Hsp90ab1,Parp1,Pinx1,Ptges3,Rif1,Rpa2,Smc5,Terf1,Tnks2,Upf1,Wrap53,Xrcc1,Xrcc4,Zscan4c
GO:0043504	mitochondrial DNA repair	304	8.1947e-09	0.000105368	3.46604e-07	9.73377	1.23282	12	0.000238595	0.00232243	Mgme1,Parp1,Trp53
GO:0034244	negative regulation of transcription elongation from RNA polymerase II promoter	303	8.16932e-09	0.000105041	3.4667e-07	5.06138	3.95149	20	0.000764755	0.00387072	Ezh2,Hnrnpu,Rnf168,Shh
GO:0031100	animal organ regeneration	306	8.34195e-09	0.000107261	3.50526e-07	2.13038	33.3274	71	0.00645005	0.013741	Adm,Angpt2,Baat,Ccna2,Ccnd1,Cdk1,Cdk4,Cdkn1a,Csnk2a1,Csnk2a2,Ezh2,Fpgs,Gm4775,Hgf,Hmox1,Igf2r,Med1,Mki67,Nfkbia,Npm1,Pnpt1,Ppat,Ptch1,Ptpru,Rpl19,Rpl32,Rps16,Slco1a6,Srsf1,Sulf2,Tyms
GO:0033119	negative regulation of RNA splicing	307	8.53606e-09	0.000109757	3.57513e-07	2.97123	12.7893	38	0.00247519	0.00735436	Akr1c6,C1qbp,Celf4,Dyrk1a,Hnrnpa2b1,Hnrnpk,Hnrnpl,Npm1,Ptbp1,Rbm10,Rbmxl1,Rnps1,Rps13,Rps26,Sap18,Sfswap,Srsf10,Srsf6,Srsf7,Tra2b,U2af2
GO:0031058	positive regulation of histone modification	308	8.60519e-09	0.000110646	3.59239e-07	2.06818	36.7473	76	0.00711191	0.0147087	Akap8,Akap8l,Asxl2,Ccnb1,Cdk9,Ctr9,Eed,Isl1,Jarid2,Kat7,Kdm1a,Kdm2a,Kmt2a,Mtf2,Nap1l2,Ogt,Pml,Prdm12,Prkd1,Rif1,Ruvbl2,Sart3,Sirt1,Smad4,Tet1,Trp53,Ube2n,Vegfa
GO:0006278	RNA-dependent DNA biosynthetic process	310	9.20469e-09	0.000118354	3.81787e-07	4.0639	6.15173	25	0.00119058	0.0048384	Dkc1,Hmbox1,Hsp90aa1,Hsp90ab1,Pinx1,Ptges3,Terf1,Wrap53
GO:0045070	positive regulation of viral genome replication	309	9.17783e-09	0.000118009	3.81905e-07	2.91372	13.3849	39	0.00259047	0.0075479	Ddb1,Ddx3x,Hspa8,Larp1,Nr5a2,Nucks1,Pabpc1,Ppia,Srpk1,Srpk2,Stau1,Tbc1d20,Top2a,Vapa
GO:0034087	establishment of mitotic sister chromatid cohesion	311	9.26172e-09	0.000119087	3.82917e-07	76.7217	0.0651706	5	1.26129e-05	0.000967679	Naa50
GO:1904357	negative regulation of telomere maintenance via telomere lengthening	312	9.95991e-09	0.000128065	4.10463e-07	3.06069	11.762	36	0.00227638	0.00696729	Dcp2,Ercc4,Hnrnpc,Hnrnpu,Nat10,Parp1,Pinx1,Pml,Src,Terf1,Tnks,Tnks2
GO:0008360	regulation of cell shape	314	1.06797e-08	0.00013732	4.37323e-07	1.746	68.7284	120	0.0133014	0.0232243	1810043G02Rik,Aldoa,Arhgef18,Baiap2,Cdc42ep4,Cdc42ep5,Cdc42se2,Csnk1a1,Csnk1d,Csnk1g3,Cyfip1,Dapk3,Dlc1,Ezr,F2,Fgd1,Fn1,Icam1,Il6,Kit,Myh9,Myo10,Plxnd1,Ptk2,Rdx,Rhou,Sh3kbp1,Sprr2a1,Ttbk2,Vegfa,Vrk1,Wdr11
GO:0006402	mRNA catabolic process	313	1.06635e-08	0.000137111	4.38055e-07	2.09201	34.8947	73	0.00675337	0.0141281	Cnot1,Cnot3,Cnot6,Cnot6l,Cnot9,Csde1,Ctif,Dcp2,Ddx5,Edc4,Eif3e,Eif4a3,Etf1,Exosc2,Exosc9,Gspt1,Khsrp,Lsm2,Lsm6,Mex3d,Noct,Pabpc1,Pnpt1,Pnrc2,Rnps1,Smg1,Ssb,Thrap3,Upf1,Zfp36l1,Zfp36l2
GO:0070076	histone lysine demethylation	315	1.14837e-08	0.000147657	4.68753e-07	2.98843	12.3811	37	0.00239619	0.00716083	Jmjd1c,Kdm1a,Kdm1b,Kdm2a,Kdm3a,Kdm4b,Kdm4c,Kdm5b,Kdm5c,Kdm6a,Kdm7a,Kdm8,Phf2,Riox1,Ube2b
GO:0016577	histone demethylation	316	1.17771e-08	0.00015143	4.79207e-07	2.98543	12.3935	37	0.00239859	0.00716083	Jmjd1c,Kdm1a,Kdm1b,Kdm2a,Kdm3a,Kdm4b,Kdm4c,Kdm5b,Kdm5c,Kdm6a,Kdm7a,Kdm8,Phf2,Riox1,Ube2b
GO:0071705	nitrogen compound transport	317	1.19706e-08	0.000153918	4.85546e-07	1.44623	172.864	250	0.0334554	0.048384	AU018091,Ada,Ahctf1,Alkbh5,Alyref,Alyref2,Aqp7,BC005561,Btk,Cacna1a,Cd320,Cdk16,Ckap5,Cln8,Ddx39,Ddx39b,Dhx9,Eif4a3,Eif5a,Exoc3l,Fcgr3,Flot1,Fyttd1,G3bp2,Gja1,Gpn1,Hnrnpa1,Hnrnpa2b1,Htt,Igf2bp1,Igf2bp2,Igf2bp3,Il6,Khsrp,Kif5c,Nat3,Npm1,Ntrk2,Nup153,Nup188,Nup214,Nup35,Nup43,Nup88,Nup98,Nutf2,Nxt1,Pabpn1,Parp11,Pnpt1,Psen1,Qk,Rab1a,Raf1,Ranbp1,Ranbp3,Ranbp3l,Rapgef4,Rbm4,Rftn2,Rims2,Rpsa,Sec14l1,Seh1l,Selenot,Senp2,Slbp,Slc15a4,Slc16a2,Slc17a5,Slc18a3,Slc19a3,Slc1a4,Slc1a5,Slc1a6,Slc22a12,Slc25a13,Slc25a18,Slc25a19,Slc25a29,Slc25a36,Slc25a4,Slc25a5,Slc35b2,Slc35b3,Slc35d2,Slc35d3,Slc38a1,Slc38a2,Slc38a4,Slc38a8,Slc3a1,Slc3a2,Slc43a1,Slc6a14,Slc6a15,Slc6a6,Slc6a8,Slc7a11,Slc7a12,Slc7a14,Slc7a5,Slc7a6,Snap23,Snx19,Srsf1,Srsf10,Srsf3,Srsf7,Ssb,Th,Thoc2,Thoc3,Tnks,Tomm20,Ube2q1,Vip,Xpo1,Xpo7,Xpot,Zfp36l1
GO:0007126	meiotic nuclear division	318	1.21644e-08	0.00015641	4.91855e-07	1.91226	47.5877	91	0.00920993	0.0176118	Actr2,Actr3,Bag6,Ccne2,Cenpc1,Dnmt3l,Ercc4,Fancm,Fbxo5,Lemd2,Mael,Mcmdc2,Mei4,Mnd1,Mov10l1,Msh2,Msh4,Mus81,Plk1,Prdm9,Rad51b,Rspo1,Sgo2b,Siah1a,Smc2,Smc4,Spin1,Sun1,Suv39h2,Terf1,Top2a,Topbp1,Ubb,Ube2b,Wapl
GO:0035278	miRNA mediated inhibition of translation	319	1.24613e-08	0.000160228	5.02281e-07	5.51504	3.26381	18	0.000631664	0.00348365	Ago2,Rbm4,Tnrc6c,Trim71
GO:0048102	autophagic cell death	320	1.50046e-08	0.000192929	6.02902e-07	9.20554	1.30356	12	0.000252286	0.00232243	Bnip3,Lamp1,Sh3glb1,Trp53inp1
GO:0051574	positive regulation of histone H3-K9 methylation	321	1.61587e-08	0.000207768	6.47254e-07	4.62428	4.54124	21	0.000878894	0.00406425	Jarid2,Prdm12,Rif1,Sirt1
GO:0042274	ribosomal small subunit biogenesis	322	1.76073e-08	0.000226394	7.03088e-07	2.49147	19.6671	49	0.00380629	0.00948326	Bysl,Chd1,Dcaf13,Emg1,Gm4775,Krr1,Lsm6,Mrps9,Nat10,Nob1,Nol11,Npm1,Rpl38,Rps10,Rps14,Rps15,Rps16,Rps17,Rps19,Rps21,Rps24,Rps27,Rps28,Rps5,Rps6,Rps7,Rps8,Rpsa,Rrs1,Snu13,Srfbp1,Surf6,Tsr1,Utp11,Utp23,Utp3,Utp6
GO:0010564	regulation of cell cycle process	323	1.81371e-08	0.000233207	7.22003e-07	1.37542	230.475	317	0.0446052	0.0613509	1810011O10Rik,Adam17,Anapc11,Apc,Atf5,Atrx,Bbs4,Birc5,Bmp7,Brd4,Calr,Camk2b,Ccnb1,Ccnd1,Ccnf,Ccnk,Cdc25a,Cdc26,Cdc42,Cdk1,Cdk4,Cdk9,Cdkn1a,Cdkn1c,Cdkn2a,Cdkn3,Cdt1,Cenpv,Cep192,Cep76,Cetn2,Chmp2a,Chmp2b,Cirbp,Crlf3,Ctnnb1,Cul4b,Dab2ip,Dbf4,Ddb1,Ddx11,Ddx3x,Donson,Dtl,Dusp1,E2f1,Ecd,Ect2,Eif4g1,Ezh2,Fanci,Fbxo5,Fgf10,Fgfr2,Fzr1,Gnai1,Gpr3,Gpsm2,Haspin,Hnrnpu,Hsp90ab1,Hspa1b,Ier3,Ins2,Insm1,Jade1,Kank2,Kif20b,Kifc1,Klhl21,L3mbtl1,Lef1,Lmnb1,Map10,Map9,Mcph1,Mdm1,Mdm2,Med1,Mepce,Mif,Mki67,Mlxipl,Msh2,Msx1,Mus81,Mybbp1a,Nop53,Npm1,Npm2,Numa1,Oraov1,Pde3a,Pdgfb,Pebp1,Phb2,Pid1,Pidd1,Pik3r4,Pim1,Pin1,Pinx1,Pkhd1,Pkp4,Plk1,Plk2,Plk3,Pml,Ppp2r3a,Prdm9,Psmg2,Psrc1,Pten,Rab11fip4,Racgap1,Rad1,Rad17,Rad21,Rad51b,Ranbp1,Ranbp3,Ranbp3l,Rbm14,Rbm38,Rcc1,Rcc2,Rdx,Rgcc,Rhoa,Ripor2,Rnf4,Rpa2,Rpl23,Rpl26,Senp2,Senp6,Setd2,Sfpq,Sh3glb1,Smc3,Smc5,Sox15,Stag1,Svil,Syf2,Tcf3,Terf1,Ticrr,Tipin,Tnks,Tom1l1,Topbp1,Tpx2,Trp53,Trp63,Txlng,Ube2b,Ube2c,Ube2e2,Uhrf2,Usp51,Wapl,Wdr11,Wiz,Wnt4,Wnt5a,Xpo1,Ythdf2,Zfp207,Zfp36l1,Zfp36l2,Zfp655
GO:0001890	placenta development	324	1.89837e-08	0.000244092	7.5337e-07	1.63508	88.6809	145	0.0171629	0.0280627	Ada,Adm,Alkbh1,Arid1a,Ascl2,Birc2,Bmp5,Bmp7,Bmpr2,Bsg,Ccnf,Cdh1,Cdkn1c,Cdx4,Cited1,Dazap1,Dcn,Dlx3,Dnajb6,Dnmt3l,Egln1,Eomes,Epas1,Erf,Esrrb,Fgfr2,Foxd3,Fzd5,Gab1,Gja1,Gjb5,Grb2,Hey1,Hey2,Hs6st1,Hsp90ab1,Htra1,Junb,Ldoc1,Lef1,Map3k4,Mapk1,Mapk14,Mdfi,Med1,Ncoa3,Nodal,Nr2f2,Ovol2,Pbrm1,Pdgfb,Plac1,Rbm15,Rbpj,Rps6,Rxra,Rxrb,Senp2,Setd2,Socs3,Sp1,Sp3,Stc2,Stox2,Tmed2,Tram1,Trim28,Vash1,Wnt7b,Zfp36l1,Zfp568
GO:0006479	protein methylation	325	1.93308e-08	0.000248556	7.64787e-07	1.81882	56.0804	102	0.0108536	0.0197407	Arid4a,Ash2l,Baz2a,Btg1,Btg2,Chd5,Ctcfl,Ctr9,Eed,Etf1,Ezh2,Fbl,Fbxo11,Gspt1,Hist1h1e,Ilf3,Kdm3a,Kmt2a,Kmt2d,Kmt2e,Mettl11b,N6amt1,Nsd1,Ntmt1,Ogt,Pcmt1,Pcmtd1,Prdm6,Prdm8,Prdm9,Prmt1,Prmt5,Pwp1,Rbbp5,Rlf,Satb1,Setd2,Setd6,Setd7,Setmar,Snrpb,Snrpd3,Suv39h2,Suz12,Wdr5,Wdr82
GO:0051570	regulation of histone H3-K9 methylation	326	1.95e-08	0.000250731	7.69115e-07	3.15791	10.45	33	0.00202244	0.00638668	Atrx,Jarid2,Kdm1a,Kdm3a,Kdm4b,Kdm4c,Prdm12,Rif1,Setd7,Sirt1
GO:0042377	vitamin K catabolic process	327	1.99076e-08	0.000255972	7.82789e-07	25.1782	0.278019	7	5.38066e-05	0.00135475	Cyp4f18
GO:0042361	menaquinone catabolic process	327	1.99076e-08	0.000255972	7.82789e-07	25.1782	0.278019	7	5.38066e-05	0.00135475	Cyp4f18
GO:0006306	DNA methylation	329	2.15015e-08	0.000276466	8.40324e-07	2.73555	14.9878	41	0.00290068	0.00793497	Baz2a,Ctcfl,Dnmt3l,Ezh2,Gnas,Hells,Kdm1b,Kmt2a,Kmt2e,Mael,Mettl4,Mov10l1,Mtrr,Stpg4,Trim28,Zfp57
GO:0051053	negative regulation of DNA metabolic process	330	2.22924e-08	0.000286635	8.68592e-07	1.85119	51.8585	96	0.0100365	0.0185795	Bmpr2,Cdan1,Dcp2,Dnmt3l,Donson,Dusp1,Ercc4,Gja1,Gmnn,Gtpbp4,Hnrnpc,Hnrnpu,Klhl15,Msh2,Msh6,Nat10,Ndfip1,Otub1,Parp1,Pds5a,Pid1,Pinx1,Pml,Rad17,Rad18,Rif1,Rnf169,Rps3,Smc3,Src,Terf1,Tet1,Tipin,Tnks,Tnks2,Trim28,Trip12,Trp53,Ubr5,Wapl,Xrcc1,Xrcc4,Zfp809,Zranb3,Zscan4c
GO:0048026	positive regulation of mRNA splicing, via spliceosome	331	2.29289e-08	0.00029482	8.90694e-07	3.35607	8.93904	30	0.00173003	0.00580608	Celf4,Dazap1,Eif4a3,Hspa8,Nup98,Prpf19,Rbmxl1,Rnf219,Sf3b4,Snrnp70,Thrap3,Tra2a,Tra2b,Zfp64
GO:0051640	organelle localization	332	2.35636e-08	0.000302981	9.12595e-07	1.41678	187.75	266	0.0363363	0.0514805	1190002N15Rik,1700009N14Rik,Abce1,Actn4,Actr2,Actr3,Amph,Ap3b1,Arf1,Arhgap10,Arhgap21,Arhgef2,Arl8b,Birc5,Bloc1s4,Bloc1s5,Btk,Cacna1a,Canx,Ccnb1,Cd24a,Cdc42,Cdc42bpa,Cdt1,Cenpa,Cenpc1,Cenpq,Chga,Chmp2a,Chmp2b,Cluh,Ctnnb1,Dnm1l,Doc2b,Dtnbp1,Dync1i1,Dynlt1b,Dynlt1c,Ezr,Fcho2,Fgf10,Fgfr2,Fhod1,Gpr143,Gpsm2,Hps6,Htt,Ift20,Kif1b,Kif2b,Kif2c,Kif3c,Kif5b,Kifc1,Kit,Kpnb1,Lat2,Lemd2,Map4,Mapt,Mcph1,Mobp,Mreg,Myh9,Myo7a,Nectin2,Nefl,Nlgn1,Nmd3,Nop53,Npm1,Numa1,Nup88,Nup98,Ophn1,Pafah1b1,Pinx1,Plekhm1,Polr2m,Psen1,Psrc1,Ptk2,Rab1a,Rab3gap1,Rab5a,Ran,Rims1,Rims2,Rims4,Rps15,Rrs1,Sapcd2,Scrib,Seh1l,Snap23,Snap91,Spry2,Stard3nl,Stk11,Sun1,Sybu,Syne2,Syt17,Syt2,Syt9,Sytl3,Tac4,Terf1,Tmed10,Tmem230,Trak1,Trak2,Ubb,Ube2b,Unc13a,Vamp2,Xpo1,Ywhaz
GO:0090305	nucleic acid phosphodiester bond hydrolysis	333	2.40566e-08	0.00030932	9.28888e-07	1.76135	63.0199	111	0.0121966	0.0214825	Aen,Ago2,Aptx,Cnot1,Cnot6,Cnot6l,Cpsf4l,Cstf2t,Cstf3,Dcp2,Dgcr8,Dis3l,Dnase1l1,Edc4,Endou,Ercc4,Exo5,Exosc2,Exosc9,Fancm,G3bp1,Isg20,Las1l,Mei4,Mgme1,Mus81,Nhp2,Nob1,Noct,Nol9,Npm1,Pcf11,Pgbd5,Piwil1,Pnpt1,Pnrc2,Pola1,Polg,Pop5,Pop7,Rad1,Rev3l,Rexo1,Rnaseh2a,Rpp40,Rps21,Rpsa,Rrs1,Tdp2,Tsr1,Utp23,Wdr33,Xrn2,Zranb3
GO:0072716	response to actinomycin D	334	2.51206e-08	0.000323	9.67067e-07	18.0205	0.44394	8	8.59183e-05	0.00154829	Kat7,Mdm2,Rpl23,Trp53
GO:0070562	regulation of vitamin D receptor signaling pathway	336	2.73042e-08	0.000351078	1.04487e-06	7.03335	1.99052	14	0.000385236	0.0027095	Kank2,Med1,Trim24
GO:0042255	ribosome assembly	335	2.72616e-08	0.00035053	1.04636e-06	2.4822	19.3377	48	0.00374253	0.00928972	Brix1,C1qbp,Ddx3x,Eif2a,Gm4775,Mdn1,Nip7,Nop2,Nop53,Ppan,Rpl10,Rpl10l,Rpl11,Rpl23a,Rpl24,Rpl3,Rpl38,Rpl5,Rpl6,Rps10,Rps14,Rps15,Rps17,Rps19,Rps27,Rps28,Rps5,Rpsa,Rrs1,Rsl24d1,Surf6,Tsr1
GO:0009144	purine nucleoside triphosphate metabolic process	337	2.77118e-08	0.000356318	1.05732e-06	1.78242	59.4698	106	0.0115095	0.0205148	Ada,Adk,Ak9,Aldoa,Aldoart1,Ampd3,Atp5a1,Atp5b,Atp5c1,Atp5f1,Atp5g3,Atp5l,Atp5s,Atp6v1a,Atp7a,Chchd10,Coq9,Cox4i1,Cox5a,Cox7c,Cox8a,Cyc1,Dld,Eno1,Eno1b,Eno3,Galk1,Gapdh,Gm10250,Gm5426,Gpi1,Gtpbp1,Hk2,Hspa8,Impdh2,Ldha,Mocs2,Msh2,Ndufa7,Ndufs1,Ndufv3,Parg,Parp1,Pfkl,Pfkp,Pgam1,Pgk1,Pkm,Rhoa,Slc25a13,Tkfc,Tpi1,Uqcr10,Uqcrq,Vcp
GO:0001831	trophectodermal cellular morphogenesis	338	3.16789e-08	0.000407327	1.20511e-06	6.94787	2.01501	14	0.000389976	0.0027095	Esrrb,Nodal
GO:0009109	coenzyme catabolic process	342	3.3715e-08	0.000433507	1.26757e-06	4.23854	5.19047	22	0.00100454	0.00425779	Aldh1l2,Cbr3,Cyp4f18,Vcp
GO:1904911	negative regulation of establishment of RNA localization to telomere	339	3.35229e-08	0.000431038	1.2715e-06	9.74686	1.12857	11	0.000218418	0.0021289	Terf1
GO:1904792	positive regulation of telosome assembly	339	3.35229e-08	0.000431038	1.2715e-06	9.74686	1.12857	11	0.000218418	0.0021289	Terf1
GO:1904850	negative regulation of establishment of protein localization to telomere	339	3.35229e-08	0.000431038	1.2715e-06	9.74686	1.12857	11	0.000218418	0.0021289	Terf1
GO:0070091	glucagon secretion	343	3.40389e-08	0.000437673	1.27601e-06	13.7277	0.655609	9	0.000126884	0.00174182	Il6
GO:0002384	hepatic immune response	343	3.40389e-08	0.000437673	1.27601e-06	13.7277	0.655609	9	0.000126884	0.00174182	Il6
GO:0007264	small GTPase mediated signal transduction	345	3.4786e-08	0.000447279	1.29646e-06	1.52453	120.693	184	0.0233585	0.0356106	4930596D02Rik,4933421I07Rik,Abi2,Arf1,Arhgef18,Arl15,Arl4a,Arl5b,Arl8b,Baiap2,Bcar3,Cavin4,Ccna2,Cdc42,Cdc42ep4,Cdc42ep5,Cdkn1a,Cyfip1,Dock5,G3bp2,Gdi2,Gm42878,Gpsm2,Grb2,Hmox1,Jun,Kalrn,Kpnb1,Ksr1,Mapkapk5,Nras,Phactr4,Plce1,Plk2,Prkd1,Psd3,Rac1,Ralgapa2,Rap1b,Rapgef3,Rapgef4,Rapgef6,Rhoa,Rhobtb1,Rhou,Rit1,Rras2,Tax1bp3,Tiam1,Trim28,Ulk1,Vav2,Wasf2,Ywhaq
GO:0048385	regulation of retinoic acid receptor signaling pathway	346	3.73327e-08	0.000480024	1.38735e-06	3.1346	10.2086	32	0.00197574	0.00619315	Asxl1,Calr,Cnot1,Ctbp2,Ezh2,Tgif1
GO:1902216	positive regulation of interleukin-4-mediated signaling pathway	347	3.90729e-08	0.0005024	1.44784e-06	17.0024	0.470521	8	9.10627e-05	0.00154829	Parp14
GO:0006405	RNA export from nucleus	348	3.95877e-08	0.000509018	1.4627e-06	2.67316	15.3377	41	0.00296839	0.00793497	Alkbh5,BC005561,Ddx39,Ddx39b,Eif5a,Fyttd1,Hnrnpa2b1,Npm1,Nup153,Nup188,Nup214,Nup88,Nup98,Nxt1,Pabpn1,Ranbp1,Ranbp3,Ranbp3l,Rpsa,Srsf10,Ssb,Thoc2,Thoc3,Xpot
GO:0033260	nuclear DNA replication	349	4.09168e-08	0.000526108	1.50747e-06	7.49762	1.73388	13	0.000335569	0.00251597	Cdt1,Donson,Gins2,Gmnn,Orc3,Slbp,Upf1
GO:1901187	regulation of ephrin receptor signaling pathway	350	4.48736e-08	0.000576984	1.64853e-06	8.31335	1.44346	12	0.000279362	0.00232243	Rbpj
GO:0044786	cell cycle DNA replication	351	4.64521e-08	0.000597281	1.70165e-06	7.41463	1.75329	13	0.000339325	0.00251597	Cdt1,Donson,Gins2,Gmnn,Orc3,Slbp,Upf1
GO:0034614	cellular response to reactive oxygen species	352	4.73027e-08	0.000608218	1.72789e-06	1.82713	51.9942	95	0.0100627	0.0183859	Atp7a,Bnip3,Btk,Ccna2,Cdk1,Cdkn2a,Ect2,Ets1,Ezh2,Fancc,Fos,Foxo1,Hnrnpd,Il6,Jun,Klf2,Klf4,Mapk1,Mdm2,Nfe2l2,Parp1,Pdgfd,Pdgfra,Ppif,Prdx1,Prkcd,Ptprk,Rps3,Setx,Sirt1,Sod1,Src,Trpc6
GO:0032069	regulation of nuclease activity	353	4.85015e-08	0.000623632	1.76666e-06	3.99069	5.76342	23	0.00111543	0.00445133	Abce1,Ddx11,Hmgb1,Hmgb2,Hspa5,Npm1,Prkcd,Rps3,Sirt1,Terf1
GO:0043281	regulation of cysteine-type endopeptidase activity involved in apoptotic process	354	4.98688e-08	0.000641213	1.81134e-06	1.58847	95.6894	152	0.0185193	0.0294175	Anp32b,Arl6ip1,Bax,Bbc3,Bcl2a1d,Birc2,Birc5,Casp8,Cck,Cdh1,Cdkn2a,Cryaa,Csnk2a1,Ctsh,Dapk1,Ddx3x,Dlc1,Dnajb6,Egln3,Epha7,Fam162a,Fis1,Gpi1,Gpx1,Hgf,Hmgb1,Hspa1b,Hspd1,Ift57,Il6,Klf4,Lef1,Mdm2,Mgmt,Myc,Ndufa13,Nlrp12,Nod1,Nodal,Nol3,Pidd1,Pmaip1,Pml,Ppm1f,Pycard,Rack1,Rest,Rhoa,Robo1,Rps3,Rps6ka1,Rps6ka3,Sh3rf1,Sirt1,Sox2,Src,St18,Trp63,Vcp,Vegfa,Xdh
GO:0010216	maintenance of DNA methylation	356	5.13919e-08	0.000660798	1.85617e-06	9.33733	1.17807	11	0.000227998	0.0021289	Hells,Uhrf1,Uhrf2,Usp7
GO:0070212	protein poly-ADP-ribosylation	355	5.13718e-08	0.000660539	1.86067e-06	7.34935	1.76886	13	0.000342339	0.00251597	Parp1,Parp14,Tnks
GO:0000183	chromatin silencing at rDNA	357	5.20763e-08	0.000669597	1.87562e-06	3.83407	6.25966	24	0.00121147	0.00464486	Baz2a,H3f3a,H3f3b,Hist4h4,Polr1a,Polr1d,Rbbp4,Rbbp7,Sap18,Sap30,Sirt1,Smarca5,Ubtf
GO:0009957	epidermal cell fate specification	358	5.62084e-08	0.000722728	2.01879e-06	7.29142	1.78292	13	0.000345059	0.00251597	Ptch1,Rbpj
GO:0090526	regulation of gluconeogenesis involved in cellular glucose homeostasis	359	5.90516e-08	0.000759286	2.115e-06	12.8558	0.700075	9	0.00013549	0.00174182	Ogt,Sesn2
GO:0016571	histone methylation	362	6.3519e-08	0.000816727	2.25615e-06	2.03072	34.4706	70	0.00667129	0.0135475	Arid4a,Ash2l,Baz2a,Chd5,Ctcfl,Ctr9,Eed,Ezh2,Fbl,Hist1h1e,Kdm3a,Kmt2a,Kmt2d,Kmt2e,Nsd1,Ntmt1,Ogt,Prdm6,Prdm8,Prdm9,Prmt1,Prmt5,Pwp1,Rbbp5,Rlf,Satb1,Setd2,Setd6,Setd7,Setmar,Suv39h2,Suz12,Wdr5,Wdr82
GO:0022013	pallium cell proliferation in forebrain	360	6.34656e-08	0.000816041	2.26678e-06	30.8507	0.194485	6	3.76399e-05	0.00116121	Igf2bp1
GO:0010610	regulation of mRNA stability involved in response to stress	360	6.34656e-08	0.000816041	2.26678e-06	30.8507	0.194485	6	3.76399e-05	0.00116121	Igf2bp1
GO:2000864	regulation of estradiol secretion	363	6.80836e-08	0.000875418	2.41162e-06	10.5467	0.948168	10	0.000183505	0.00193536	Kdm5b
GO:0007004	telomere maintenance via telomerase	364	6.97662e-08	0.000897053	2.46443e-06	4.06109	5.41727	22	0.00104843	0.00425779	Dkc1,Hsp90aa1,Hsp90ab1,Pinx1,Ptges3,Terf1,Wrap53
GO:0016925	protein sumoylation	365	7.14921e-08	0.000919245	2.51848e-06	3.18126	9.43021	30	0.00182508	0.00580608	Cdkn2a,Mdm2,Pias2,Pias4,Sae1,Senp6,Sumo1,Sumo2,Sumo3,Topors,Trim28,Uba2,Ube2i
GO:0072752	cellular response to rapamycin	366	7.53579e-08	0.000968952	2.64741e-06	12.4865	0.72078	9	0.000139497	0.00174182	Larp1,Nanog
GO:1901988	negative regulation of cell cycle phase transition	367	7.682e-08	0.000987751	2.69142e-06	1.82678	50.3618	92	0.00974681	0.0178053	Apc,Atf5,Ccnd1,Cdk1,Cdkn1a,Cep192,Donson,Ezh2,Fanci,Haspin,Ier3,Jade1,Kank2,Mdm2,Mus81,Nop53,Oraov1,Pidd1,Pinx1,Plk1,Plk3,Pml,Ppp2r3a,Psmg2,Pten,Rad17,Rad21,Rbm38,Rgcc,Rpa2,Rpl26,Syf2,Terf1,Ticrr,Topbp1,Trp53,Trp63,Zfp207,Zfp36l1,Zfp36l2,Zfp655
GO:0022616	DNA strand elongation	368	7.75428e-08	0.000997046	2.70936e-06	5.93941	2.5255	15	0.000488775	0.00290304	Parp1,Parp2,Pola1,Rnaseh2a
GO:0061157	mRNA destabilization	369	7.90358e-08	0.00101624	2.75404e-06	2.85968	12.2391	35	0.00236871	0.00677376	Cnot6l,Hnrnpd,Hnrnpr,Khsrp,Mex3d,Pum1,Qk,Trim71,Upf1,Ythdf2,Ythdf3,Zfp36l1,Zfp36l2
GO:0060853	Notch signaling pathway involved in arterial endothelial cell fate commitment	370	8.25948e-08	0.001062	2.87028e-06	7.85023	1.52862	12	0.000295842	0.00232243	Rbpj
GO:0097101	blood vessel endothelial cell fate specification	370	8.25948e-08	0.001062	2.87028e-06	7.85023	1.52862	12	0.000295842	0.00232243	Rbpj
GO:1990575	mitochondrial L-ornithine transmembrane transport	372	8.35069e-08	0.00107373	2.88638e-06	49.1213	0.101789	5	1.96998e-05	0.000967679	Slc25a29
GO:0031507	heterochromatin assembly	373	8.38258e-08	0.00107783	2.88963e-06	4.84621	3.71424	18	0.00071884	0.00348365	Bahcc1,Baz2a,Cdkn2a,Cenpv,H3f3a,H3f3b,Hells,Hmga1
GO:0034250	positive regulation of cellular amide metabolic process	374	8.60232e-08	0.00110609	2.95745e-06	1.82874	49.7611	91	0.00963056	0.0176118	Bcl3,C1qbp,Cdk4,Cdk5rap1,Cirbp,Ddx39b,Ddx3x,Dhx9,Dnajc3,Eef2,Efna1,Eif3d,Eif3e,Eif4a3,Eif5a,Elavl1,Epha4,Gsk3a,Hnrnpd,Hnrnpl,Il6,Khdrbs1,Larp1,Larp4,Mapk1,Nfe2l2,Npm1,Pcbp1,Pou5f1,Prkcd,Prr16,Rbm3,Rbm4,Rbms3,Rhoa,Rpl26,Rpl5,Rps4x,Rps9,Rxra,Trmt10c,Usp16,Ythdf1,Ythdf2,Ythdf3,Zc3h10
GO:0051972	regulation of telomerase activity	375	8.92805e-08	0.00114797	3.06125e-06	2.19496	25.9686	57	0.00502586	0.0110315	Cct2,Cct4,Ctnnb1,Dkc1,Gm42878,Hmbox1,Hnrnpd,Hsp90aa1,Hsp90ab1,Klf4,Map3k4,Mapk1,Mapkapk5,Myc,Naf1,Pinx1,Pml,Ptges3,Src,Terf1,Tnks,Trp53,Wrap53
GO:0050821	protein stabilization	376	9.22193e-08	0.00118576	3.15361e-06	1.743	60.2409	105	0.0116588	0.0203213	Ak6,Bag6,Calr,Cct2,Cct3,Cct4,Cct5,Cct7,Cct8,Cdc37,Cdk7,Cdkn2a,Creb1,Dsc3,Efna1,Epha4,Flot1,Gapdh,Gnaq,Golga7,Gtpbp4,Hcfc1,Hsp90aa1,Hspd1,Hypk,Kcnu1,Lamp1,Lamp2,Morc3,Msx1,Mtrr,Naa15,Nat1,Nop53,Npm1,Pfn1,Phb2,Pim1,Pin1,Pml,Pten,Ptges3,Rab3gap1,Rpl11,Rpl23,Rpl5,Rps7,Rtn4,Smad7,Sumo1,Taf1,Taf9,Taf9b,Tcf3,Trp53,Ube2b,Usp7,Wiz,Zfp207
GO:0000956	nuclear-transcribed mRNA catabolic process	378	9.34342e-08	0.00120138	3.17825e-06	2.08414	30.708	64	0.00594311	0.0123863	Cnot1,Cnot3,Cnot6,Cnot6l,Cnot9,Csde1,Ctif,Dcp2,Ddx5,Edc4,Eif3e,Eif4a3,Etf1,Exosc2,Exosc9,Gspt1,Noct,Pabpc1,Pnrc2,Rnps1,Smg1,Ssb,Thrap3,Upf1,Zfp36l1,Zfp36l2
GO:0034397	telomere localization	377	9.33049e-08	0.00119972	3.18227e-06	4.56191	4.16493	19	0.000806063	0.00367718	Lemd2,Nup98,Sun1,Terf1,Ube2b
GO:0046034	ATP metabolic process	379	9.50213e-08	0.00122178	3.22371e-06	1.83832	48.4137	89	0.0093698	0.0172247	Ak9,Aldoa,Aldoart1,Ampd3,Atp5a1,Atp5b,Atp5c1,Atp5f1,Atp5g3,Atp5l,Atp5s,Atp6v1a,Atp7a,Chchd10,Coq9,Cox4i1,Cox5a,Cox7c,Cox8a,Cyc1,Dld,Eno1,Eno1b,Eno3,Galk1,Gapdh,Gm10250,Gm5426,Gpi1,Hk2,Hspa8,Ldha,Msh2,Ndufa7,Ndufs1,Ndufv3,Parg,Parp1,Pfkl,Pfkp,Pgam1,Pgk1,Pkm,Slc25a13,Tkfc,Tpi1,Uqcr10,Uqcrq,Vcp
GO:0006336	DNA replication-independent nucleosome assembly	380	9.56207e-08	0.00122949	3.2355e-06	4.33962	4.6087	20	0.00089195	0.00387072	Atrx,H3f3a,H3f3b,Hat1,Hira,Hist4h4,Hjurp,Nasp,Rbbp4
GO:0045079	negative regulation of chemokine biosynthetic process	381	9.59174e-08	0.00123331	3.23702e-06	12.1308	0.741914	9	0.000143587	0.00174182	Il6
GO:0009263	deoxyribonucleotide biosynthetic process	382	1.04248e-07	0.00134042	3.50895e-06	3.68881	6.50615	24	0.00125917	0.00464486	Adk,Dctd,Dut,Rrm2,Rrm2b,Tbpl1,Tyms
GO:1905778	negative regulation of exonuclease activity	383	1.12257e-07	0.0014434	3.76866e-06	8.62792	1.27493	11	0.000246745	0.0021289	Terf1
GO:0061419	positive regulation of transcription from RNA polymerase II promoter in response to hypoxia	384	1.14643e-07	0.00147408	3.83874e-06	5.75832	2.60493	15	0.000504147	0.00290304	Rbpj,Trp53,Vegfa
GO:0060159	regulation of dopamine receptor signaling pathway	385	1.15169e-07	0.00148084	3.84634e-06	4.10429	5.1166	21	0.000990245	0.00406425	Alk,Dtnbp1,Prmt5,Vps35
GO:0009200	deoxyribonucleoside triphosphate metabolic process	386	1.24385e-07	0.00159935	4.14339e-06	3.78059	6.08371	23	0.00117742	0.00445133	Ada,Adk,Ak9,Dut,Rrm2b,Tbpl1,Tyms
GO:0050779	RNA destabilization	387	1.26057e-07	0.00162084	4.18821e-06	2.80269	12.488	35	0.00241687	0.00677376	Cnot6l,Hnrnpd,Hnrnpr,Khsrp,Mex3d,Pum1,Qk,Trim71,Upf1,Ythdf2,Ythdf3,Zfp36l1,Zfp36l2
GO:0032211	negative regulation of telomere maintenance via telomerase	388	1.28261e-07	0.00164917	4.25045e-06	3.42707	7.58665	26	0.00146829	0.00503193	Dcp2,Hnrnpc,Hnrnpu,Nat10,Pinx1,Pml,Src,Terf1
GO:0032880	regulation of protein localization	389	1.30784e-07	0.00168162	4.32293e-06	1.2455	434.363	541	0.0840648	0.104703	1810011O10Rik,Abat,Actl6a,Adra2a,Afdn,Agtr2,Anp32b,Apc,Ar,Arf1,Arg2,Atpif1,Bbc3,Bcl3,Birc5,Bnip3l,Cacna1e,Ccdc88a,Ccne2,Cct2,Cct3,Cct4,Cct5,Cct7,Cct8,Cd209d,Cd38,Cdc42,Cdh1,Cdk1,Cdk16,Cdkl2,Cdkn1a,Cdkn2a,Cdt1,Celsr2,Cenpq,Cep192,Cep290,Chrm1,Cidea,Clock,Creb3,Csf3,Csnk2a1,Csnk2a2,Ctnnb1,Cyb5r1,Cyld,Dab2ip,Ddx5,Ddx58,Dhx9,Dkc1,Dnaja1,Dnajb6,Dnajc1,Dnm1l,Doc2b,Dtwd2,Dynll1,Dyrk2,Ect2,Elmod1,Epha2,Ephb2,Erp29,Ezr,F2,F2rl1,Faf1,Ffar4,Fgg,Fis1,Fn1,Fzd1,Fzd5,Fzd7,Gapdh,Gja1,Gnai1,Gnaq,Gnl3,Gopc,Gpam,Gpi1,Gpsm2,Gsk3a,Hadh,Hmgb1,Hnmt,Hsp90ab1,Hspd1,Huwe1,Ica1,Idh2,Il1r2,Il6,Inhbb,Ins2,Ipo5,Irs2,Isl1,Itgb1,Kalrn,Kat7,Kdm1a,Kif20b,Kif5b,Lgr4,Llgl1,Lrig2,Mapk1,Mapk14,Mapt,Mbtps1,Mdm2,Med1,Midn,Mif,Mmd,Mup16,Mup18,Mup19,Mup2,Mup9,Mybpc1,Ndfip1,Necab2,Nedd1,Nfkbia,Nlgn1,Nlrp12,Nmd3,Nodal,Nol3,Npm1,Numa1,Oaz1,Parp1,Pde3b,Pfkl,Pid1,Pim3,Pin1,Pinx1,Plk3,Pmaip1,Pml,Polr1a,Polr3a,Pou5f1,Ppia,Ppm1b,Ppp1r9b,Prdx1,Prkcd,Prkd1,Psen1,Ptch1,Ptger4,Pycard,Rab8a,Rab9,Rack1,Ralgapa2,Rangap1,Rapgef3,Rbpms,Rdx,Rest,Rgcc,Rhbdd3,Rhou,Rnf168,Rpl28,Rsl1d1,Rtn4,Rufy3,Sae1,Sapcd2,Scfd1,Selenoi,Sesn2,Setd2,Sgk1,Sh3glb1,Shank3,Shh,Siah3,Sirt1,Six1,Six4,Slc16a1,Slc35d3,Smad4,Snx3,Socs1,Spidr,Src,Stk11,Stxbp5l,Sulf2,Swap70,Sybu,Syt9,Tardbp,Tax1bp3,Tbc1d1,Tenm1,Terf1,Tgfb2,Tlr1,Tlr3,Tomm7,Traf7,Trim27,Trim28,Trim8,Ttbk2,Txn1,U2af2,Ube2d3,Ube2g2,Ube2j2,Ube2l3,Ubr5,Vamp2,Vegfa,Vegfc,Vip,Vps35,Wapl,Wbp11,Wls,Wnt5a,Wrap53,Wwp2,Xpo1,Ywhae,Zmynd8
GO:1905077	negative regulation of interleukin-17 secretion	390	1.32894e-07	0.00170876	4.38143e-06	9.80044	1.02036	10	0.000197477	0.00193536	Arg2,Parp1,Ubr5
GO:0034097	response to cytokine	391	1.34391e-07	0.001728	4.41943e-06	1.28614	330.446	425	0.0639531	0.0822528	Adamts13,Adipor1,Aff3,Ak6,Alox15,Aqp4,B3gnt2,Bbs4,Bclaf1,Birc2,Btk,Cacybp,Casp8,Ccl1,Ccl17,Ccr1,Ccr4,Cd38,Cd74,Cdc34,Cdip1,Cdk4,Cdk9,Cited1,Cnot9,Cntf,Creb1,Csf3,Ctbp2,Ctr9,Cxcl12,Cxcl13,Cxcr3,Dab2ip,Dapk1,Dapk3,Dcn,Dcstamp,Dhx9,Edn2,Eed,Eef1e1,Egln3,Egr1,Eif4a2,Elavl2,Enah,Eprs,Ets1,Fgf4,Flrt2,Fntb,Fos,Foxd3,Foxo3,Gab1,Gapdh,Gldc,Gsk3a,Gtf2h1,Hells,Hk2,Hnmt,Hnrnpu,Hsp90ab1,Hspa5,Icam1,Ifitm2,Ifnab,Ifngr1,Il12rb2,Il15,Il1f6,Il1f9,Il1r2,Il1rapl2,Il20ra,Il3ra,Il6,Impdh2,Ins1,Jarid2,Jun,Junb,Jund,Kat6b,Kdm3a,Kdm5b,Khsrp,Kit,Klf2,Klf4,Klf5,Klf6,Lef1,Lrat,Lrrc4c,Lrrtm4,Map4k3,Mapk1,Mapkapk2,Mat2a,Mcl1,Mkrn1,Mrc1,Mtf2,Mybl2,Myc,Nanog,Ncl,Ndufa13,Nefh,Nfe2l2,Nfil3,Nfkb1,Nfkbia,Nlrp12,Nr5a2,Numbl,Nup35,Nyx,Ocstamp,Otub1,Pdgfb,Pfkp,Phc1,Pid1,Pirb,Pml,Pnpt1,Pou5f1,Ppargc1a,Prpf8,Pycard,Rara,Rarg,Rbmxl1,Relt,Rhoa,Rif1,Ripor2,Rnf125,Rnf138,Rpl3,Rplp0,Rps16,Rps2,Rps3,Rtn4rl1,Rtn4rl2,Sec61a1,Setd2,Sgms1,Sh2b2,Shmt2,Sirt1,Skil,Slc25a5,Smad4,Smad7,Smarca5,Snrnp70,Socs1,Socs3,Socs4,Spry2,Spry4,Src,Srf,Srm,Srsf3,Srsf7,St18,Syncrip,Taf9,Tcf7,Tcl1,Tdgf1,Tfrc,Thpo,Tle4,Tlr3,Tnfrsf8,Traf7,Trim25,Trp53,Tuba1b,Twistnb,Tyms,Ube2g2,Ube2k,Ubtf,Upf1,Usp10,Vegfc,Wnt5a,Xcr1,Ybx3,Yy1,Zc3h15,Zfp36l1,Zfp36l2,Zfp42
GO:0000470	maturation of LSU-rRNA	392	1.35692e-07	0.00174473	4.45083e-06	4.06287	5.16876	21	0.00100034	0.00406425	Gm10269,Gtpbp4,Las1l,Mak16,Nhp2,Nol9,Nop2,Npm1,Rpl10a,Rpl35,Rpl7,Rpl7a,Rpl7l1,Rrp15,Rsl1d1,Snu13,Wdr37
GO:0000724	double-strand break repair via homologous recombination	393	1.36067e-07	0.00174956	4.45179e-06	2.1495	26.983	58	0.00522217	0.0112251	Ercc4,Gins2,Gins4,H2afx,Helq,Mcmdc2,Morf4l1,Mus81,Nucks1,Oraov1,Rad51b,Rad52,Rnf138,Rpa2,Sfpq,Sfr1,Smc5,Spidr,Ube2n,Wdr48,Xrcc1,Yy1
GO:0060992	response to fungicide	394	1.39662e-07	0.00179577	4.55779e-06	9.74698	1.02596	10	0.00019856	0.00193536	Kdm5b
GO:0010833	telomere maintenance via telomere lengthening	395	1.40662e-07	0.00180863	4.57881e-06	3.51338	7.11565	25	0.00137713	0.0048384	Dkc1,Hsp90aa1,Hsp90ab1,Pinx1,Ptges3,Terf1,Wrap53,Zscan4c
GO:0032074	negative regulation of nuclease activity	396	1.41603e-07	0.00182074	4.59782e-06	6.71872	1.93489	13	0.000374471	0.00251597	Abce1,Terf1
GO:0042273	ribosomal large subunit biogenesis	397	1.48922e-07	0.00191484	4.82328e-06	2.25199	23.0907	52	0.00446888	0.0100639	Brix1,Gm10269,Gtpbp4,Las1l,Mak16,Mdn1,Nhp2,Nip7,Noc2l,Nol9,Nop2,Nop53,Npm1,Ppan,Rpl10,Rpl10a,Rpl10l,Rpl11,Rpl14,Rpl23a,Rpl24,Rpl26,Rpl3,Rpl35,Rpl35a,Rpl38,Rpl5,Rpl6,Rpl7,Rpl7a,Rpl7l1,Rrp15,Rrs1,Rsl1d1,Rsl24d1,Snu13,Surf6,Wdr37,Zfp622
GO:0032648	regulation of interferon-beta production	398	1.50644e-07	0.00193699	4.8668e-06	2.53878	16.1495	41	0.00312551	0.00793497	Ddx58,Dhx9,Flot1,Hmgb1,Hmgb2,Polr3a,Ppm1b,Ptprs,Pycard,Rnf216,Tbk1,Tlr3,Yy1,Zbtb20,Zfp64
GO:0009408	response to heat	399	1.51368e-07	0.00194629	4.87793e-06	1.97183	36.0072	71	0.00696868	0.013741	1810011O10Rik,Cdkn1a,Crnn,Dhx9,Dnaja1,Dnaja2,Eif2s1,Hikeshi,Hmox1,Hsp90aa1,Hspa1b,Hspd1,Ier5,Il6,Mki67,Mstn,Pebp1,Psip1,Rbbp7,Sod1,Sumo1,Trp53inp1,Trpv2,Xylt1,Ywhae,Zfp976
GO:0000209	protein polyubiquitination	400	1.52761e-07	0.0019642	4.91049e-06	1.64665	74.6972	123	0.0144566	0.0238049	Anapc10,Anapc11,Anapc7,Arih1,Birc2,Cdc26,Cdc34,Cdkn2a,Chfr,Dtl,G2e3,Hace1,Huwe1,Itch,Klhl3,Lonrf2,Lrsam1,March1,Mkrn1,Nedd4,Prpf19,Rnf125,Rnf126,Rnf138,Rnf168,Rnf183,Rnf216,Rnf217,Rnf4,Sash1,Taf1,Tnks,Tnks2,Topors,Trim27,Ube2b,Ube2c,Ube2cbp,Ube2d2a,Ube2d3,Ube2e1,Ube2e2,Ube2g2,Ube2h,Ube2j2,Ube2k,Ube2l3,Ube2n,Ube2q2,Ube2r2,Ube2s,Ube2v2,Ube2w,Ube3a,Ube3c,Ube4b,Ubox5,Ubr5,Wwp2,Zfp91,Znrf2
GO:0009145	purine nucleoside triphosphate biosynthetic process	401	1.59848e-07	0.00205532	5.12549e-06	2.93356	10.9083	32	0.00211114	0.00619315	Adk,Ak9,Aldoa,Atp5a1,Atp5b,Atp5c1,Atp5f1,Atp5g3,Atp5l,Atp5s,Chchd10,Cyc1,Gm10250,Gm5426,Impdh2,Slc25a13
GO:0050685	positive regulation of mRNA processing	402	1.60436e-07	0.00206288	5.13155e-06	2.99428	10.3531	31	0.00200369	0.00599961	Ccnb1,Celf4,Dazap1,Eif4a3,Hspa8,Nup98,Prpf19,Rbmxl1,Rnf219,Sf3b4,Snrnp70,Thrap3,Tra2a,Tra2b,Zfp64
GO:0035082	axoneme assembly	403	1.62195e-07	0.00208551	5.17495e-06	2.12194	27.8047	59	0.00538121	0.0114186	Dnah7a,Gas8,Iqcg,Ofd1,Pih1d3,Spag16,Togaram1,Ube2b
GO:0098869	cellular oxidant detoxification	404	1.64208e-07	0.00211139	5.22621e-06	2.38214	19.3103	46	0.00373724	0.00890265	Atp7a,Fancc,Gpx1,Gpx4,Gpx5,Mgst2,Nxn,Nxnl2,Prdx1,Ptgs1,Selenot,Sesn1,Sesn2,Sod1,Trp53inp1,Txn1,Txnl1
GO:1902253	regulation of intrinsic apoptotic signaling pathway by p53 class mediator	405	1.68983e-07	0.00217278	5.3649e-06	3.47822	7.18758	25	0.00139105	0.0048384	Cd74,Hnrnpk,Kdm1a,Mdm2,Mif,Msx1,Rpl11,Rpl26,Rps7,Rrm2b,Rrn3,Sirt1,Trp53,Ubb
GO:0051098	regulation of binding	406	1.73794e-07	0.00223464	5.50404e-06	1.37327	200.98	276	0.0388969	0.0534159	3110043O21Rik,Adnp,Agrn,Anxa2,Bax,Bcl3,Brd4,Calm2,Caprin2,Cdc42,Cdk9,Cdkn2a,Cdt1,Crtac1,Csf3,Csnk1a1,Ctbp2,Ctnnb1,Cyld,Dab2ip,Ddit3,Ddx11,Dhx9,Disc1,Dtnbp1,Dut,E2f1,Eif2s1,Eif3d,Eif3e,Eif4a3,Eif4g1,Eno1,Eno1b,Epha4,Ercc4,Flot1,Gas8,Gmnn,Gtpbp4,Hey1,Hey2,Hjurp,Hmbox1,Hmgb1,Hmgb2,Hmox1,Hnrnpl,Hsp90ab1,Id1,Ins2,Isl1,Jun,Kdm1a,Klf4,Ldoc1,Lef1,Lfng,Mbd2,Mef2c,Mepce,Msx1,Myc,Myocd,Nmd3,Nsd1,Nucks1,Pcsk9,Pdgfb,Pin1,Pinx1,Pitx2,Plcl2,Plk1,Plk2,Plxnd1,Pon1,Psen1,Ran,Rara,Rgma,Ripor2,Rpl11,Ruvbl2,Senp2,Ski,Smad4,Src,Sumo1,Sumo3,Taf1,Tdg,Tgfb2,Tiam1,Tnks,Trim28,Tunar,Txn1,Wapl,Wfikkn2,Wnt5a,Zfp462,Zfp90,Zfpm1
GO:0001834	trophectodermal cell proliferation	408	1.75247e-07	0.00225332	5.52285e-06	7.31019	1.64155	12	0.000317698	0.00232243	Esrrb
GO:0060847	endothelial cell fate specification	407	1.74862e-07	0.00224838	5.52426e-06	7.31172	1.6412	12	0.000317631	0.00232243	Rbpj
GO:1905268	negative regulation of chromatin organization	409	1.8647e-07	0.00239763	5.86218e-06	2.21547	23.9227	53	0.0046299	0.0102574	Atad2,Bcor,Jarid2,Kdm1a,Kdm3a,Kdm4b,Kdm4c,Mllt6,Mtf2,Noc2l,Otub1,Phf2,Sirt1,Ski,Tet1,Trip12,Ube2b,Ubr5
GO:0045141	meiotic telomere clustering	410	1.9022e-07	0.00244585	5.96549e-06	4.57872	3.93123	18	0.000760834	0.00348365	Lemd2,Sun1,Terf1,Ube2b
GO:1990748	cellular detoxification	411	1.94474e-07	0.00250054	6.08404e-06	2.36748	19.4299	46	0.00376039	0.00890265	Atp7a,Fancc,Gpx1,Gpx4,Gpx5,Mgst2,Nxn,Nxnl2,Prdx1,Ptgs1,Selenot,Sesn1,Sesn2,Sod1,Trp53inp1,Txn1,Txnl1
GO:1904227	negative regulation of glycogen synthase activity, transferring glucose-1-phosphate	412	1.97653e-07	0.00254142	6.1685e-06	84.8826	0.0471239	4	9.12017e-06	0.000774144	Gsk3a
GO:1902037	negative regulation of hematopoietic stem cell differentiation	413	1.98316e-07	0.00254995	6.17421e-06	11.1153	0.809696	9	0.000156705	0.00174182	Hspa9,N4bp2l2,Nfe2l2
GO:0032205	negative regulation of telomere maintenance	414	2.01115e-07	0.00258594	6.24623e-06	2.57983	15.1173	39	0.00292574	0.0075479	Dcp2,Ercc4,Hnrnpc,Hnrnpu,Nat10,Parp1,Pinx1,Pml,Src,Terf1,Tnks,Tnks2,Xrcc1,Xrcc4
GO:2001244	positive regulation of intrinsic apoptotic signaling pathway	415	2.08355e-07	0.00267902	6.45548e-06	2.47457	16.9727	42	0.00328482	0.00812851	Bax,Bbc3,Bclaf1,Dnm1l,Fis1,Il20ra,Mcl1,Msx1,Pias4,Rack1,Rpl11,Rpl26,Rps3,Rps7,Sfpq,Siah1a,Sirt1,Skil,Sod1,Trp53,Ubb
GO:0001892	embryonic placenta development	416	2.17938e-07	0.00280225	6.73619e-06	1.69646	63.6621	108	0.0123209	0.0209019	Adm,Ascl2,Bmp5,Bmp7,Cdkn1c,Cdx4,Cited1,Dnajb6,Egln1,Eomes,Epas1,Erf,Esrrb,Fgfr2,Foxd3,Fzd5,Gab1,Gjb5,Grb2,Hey1,Hey2,Hs6st1,Junb,Lef1,Mapk1,Mdfi,Med1,Ncoa3,Nodal,Nr2f2,Ovol2,Pdgfb,Plac1,Rbpj,Senp2,Setd2,Socs3,Sp1,Sp3,Tmed2,Tram1,Trim28,Vash1,Wnt7b,Zfp36l1,Zfp568
GO:0009303	rRNA transcription	417	2.21819e-07	0.00285215	6.83969e-06	4.79034	3.54881	17	0.000686822	0.00329011	Cdkn2a,Npm1,Rrn3,Spin1,Taf1b,Tcof1,Trp53
GO:0090220	chromosome localization to nuclear envelope involved in homologous chromosome segregation	418	2.28986e-07	0.0029443	7.04379e-06	4.51975	3.98252	18	0.000770761	0.00348365	Lemd2,Sun1,Terf1,Ube2b
GO:0035019	somatic stem cell population maintenance	419	2.37146e-07	0.00304922	7.27738e-06	1.89902	40.0207	76	0.00774544	0.0147087	Apc,Ascl2,Bcl9,Cdkn2a,Erdr1,Fgf10,Kat6a,Kit,Klf10,Ldb1,Nanog,Nr2e1,Pou5f1,Raf1,Rbpj,Sall1,Ski,Sox2,Tcf3,Tfap2c,Zfp36l2
GO:0031061	negative regulation of histone methylation	420	2.39446e-07	0.0030788	7.33047e-06	2.82418	11.6848	33	0.00226143	0.00638668	Bcor,Jarid2,Kdm1a,Kdm3a,Kdm4b,Kdm4c,Mllt6,Mtf2,Sirt1
GO:0006401	RNA catabolic process	421	2.48669e-07	0.00319739	7.59475e-06	1.87904	41.5107	78	0.0080338	0.0150958	Cnot1,Cnot3,Cnot6,Cnot6l,Cnot9,Csde1,Ctif,Dcp2,Ddx5,Dis3l,Edc4,Eif3e,Eif4a3,Etf1,Exosc2,Exosc9,Gspt1,Isg20,Khsrp,Lin28b,Lsm2,Lsm6,Mex3d,Noct,Pabpc1,Pnpt1,Pnrc2,Rnaseh2a,Rnps1,Smg1,Ssb,Thrap3,Upf1,Zfp36l1,Zfp36l2
GO:0098754	detoxification	422	2.505e-07	0.00322093	7.63255e-06	2.32095	20.2504	47	0.00391917	0.00909619	Atp7a,Fancc,Gpx1,Gpx4,Gpx5,Mgst2,Nxn,Nxnl2,Prdx1,Ptgs1,Selenot,Sesn1,Sesn2,Slc30a3,Sod1,Trp53inp1,Txn1,Txnl1
GO:1900246	positive regulation of RIG-I signaling pathway	423	2.71929e-07	0.00349646	8.26586e-06	6.3376	2.05125	13	0.000396991	0.00251597	Dhx58,Pum1,Pum2
GO:0007000	nucleolus organization	424	2.89372e-07	0.00372074	8.77534e-06	13.03	0.613967	8	0.000118825	0.00154829	Emg1,Nolc1,Rps19,Rrn3
GO:0039532	negative regulation of viral-induced cytoplasmic pattern recognition receptor signaling pathway	425	2.92398e-07	0.00375965	8.84623e-06	7.82386	1.40596	11	0.000272103	0.0021289	C1qbp,Dhx58,Rnf125,Sec14l1,Tkfc
GO:0018193	peptidyl-amino acid modification	426	3.06969e-07	0.003947	9.26527e-06	1.27023	345.607	439	0.0668874	0.0849623	4921509C19Rik,4930444G20Rik,Abi2,Actl6a,Adh5,Agbl1,Agbl2,Agtpbp1,Ak6,Alk,Arid4a,Ash2l,Atp7a,Bag6,Baz1b,Baz2a,Brd1,Brd4,Brd8,Btk,Camk1d,Camk2b,Ccnb1,Cdc37,Cdk1,Cdkn2a,Cdyl,Chd5,Clk1,Clock,Csnk1a1,Csnk1d,Csnk1g3,Csnk2a1,Ctr9,Dapk3,Dcn,Ddr2,Dph1,Dyrk1a,Dyrk1b,Dyrk2,Dyrk3,Eed,Egln1,Egln3,Epc1,Epha2,Epha3,Epha4,Epha6,Epha7,Ephb2,Ezh2,Fbxo11,Fgfr2,Fkbp4,Flt1,Frk,Galnt2,Galntl6,Gapdh,Ggcx,Gm14147,Gm16286,Gm20388,Gm42878,Gm5407,Gm7275,Golga7,Golga7b,Grb2,Grk2,Gsk3a,Haspin,Hat1,Hcfc1,Hist1h1e,Hpf1,Hsp90aa1,Il12rb2,Il15,Jade1,Kansl1,Kansl2,Kat6a,Kat6b,Kat7,Kdm3a,Kit,Kmt2a,Kmt2d,Kmt2e,Ldb1,Lef1,Ltk,Magt1,Map2k4,Map4k1,Mapk1,Mapk14,Mapkapk2,Mapkapk5,Mdm2,Mettl8,Mgat2,Morc3,Morf4l1,Morf4l2,Msl2,Mylk2,Myo3a,Myo3b,Naa15,Naa20,Naa25,Naa50,Nat1,Ncoa3,Nek1,Nsd1,Ntmt1,Ntrk2,Ogt,Padi6,Parp1,Parp2,Pdgfb,Pdgfra,Phkg1,Pias2,Pias4,Pin1,Pkn3,Plk1,Plk2,Plod2,Pnck,Pole4,Ppia,Ppif,Prdm6,Prdm8,Prdm9,Prkcd,Prkd1,Prkx,Prmt1,Prmt5,Ptk2,Ptpa,Pwp1,Rbbp5,Riox1,Rlf,Ror2,Ruvbl2,Sae1,Senp2,Senp3,Senp6,Setd2,Setd6,Setd7,Setmar,Sgk1,Sirt1,Sirt5,Smg1,Smok2a,Spock3,Src,Srm,St3gal5,St6galnac2,St6galnac5,Stk11,Stk32b,Stt3a,Stt3b,Styk1,Sumo1,Sumo2,Sumo3,Suv39h2,Suz12,Taf1,Taf5l,Taf9,Taf9b,Tbk1,Tcf3,Tdgf1,Tmx3,Tnk2,Tnks,Topors,Tpst1,Tram1,Trim28,Ttbk2,Ttll4,Tusc3,Uba2,Ube2g2,Ube2i,Uggt1,Ulk1,Vcp,Vrk1,Wdr5,Wdr82,Wee1,Yes1
GO:0035617	stress granule disassembly	427	3.50245e-07	0.00450345	1.05467e-05	12.7004	0.6299	8	0.000121908	0.00154829	Dyrk3,Kif5b
GO:0019046	release from viral latency	428	3.58839e-07	0.00461395	1.07803e-05	16.3499	0.428138	7	8.286e-05	0.00135475	Creb3,Hcfc1,Nucks1
GO:0006272	leading strand elongation	429	3.67089e-07	0.00472003	1.10024e-05	10.316	0.872435	9	0.000168847	0.00174182	Pola1
GO:0032682	negative regulation of chemokine production	430	3.73291e-07	0.00479977	1.11623e-05	3.43135	6.99432	24	0.00135365	0.00464486	Arg2,Epha2,F2rl1,Il6,Klf4
GO:0017158	regulation of calcium ion-dependent exocytosis	431	3.79547e-07	0.00488021	1.1323e-05	2.06601	28.5574	59	0.00552688	0.0114186	Arf1,Atp2a2,Cacna1a,Cacna1h,Cbarp,Dnm1l,Doc2b,Nlgn1,Pou5f1,Rab3gap1,Rab5a,Rap1b,Rest,Rims1,Rims2,Rims4,Syt17,Syt2,Syt9,Sytl3,Unc13a,Vamp2
GO:0070201	regulation of establishment of protein localization	432	4.27872e-07	0.00550157	1.27351e-05	1.27006	337.78	429	0.0653726	0.0830269	1810011O10Rik,Abat,Actl6a,Adra2a,Agtr2,Anp32b,Arf1,Arg2,Atpif1,Bbc3,Bcl3,Birc5,Bnip3l,Cacna1e,Cct2,Cct4,Cct5,Cct7,Cct8,Cd209d,Cd38,Cdc42,Cdh1,Cdk1,Cdk16,Cdkl2,Cdkn1a,Cdkn2a,Cep192,Cep290,Chrm1,Cidea,Clock,Creb3,Csf3,Csnk2a2,Cyb5r1,Cyld,Dab2ip,Ddx5,Ddx58,Dhx9,Dkc1,Dnaja1,Dnajc1,Dnm1l,Doc2b,Dtwd2,Dynll1,Dyrk2,Ect2,Elmod1,Erp29,Ezr,F2rl1,Faf1,Ffar4,Fgg,Fis1,Fn1,Fzd1,Fzd5,Fzd7,Gapdh,Gja1,Gnaq,Gopc,Gpam,Gpi1,Gsk3a,Hadh,Hmgb1,Hnmt,Hsp90ab1,Hspd1,Huwe1,Ica1,Idh2,Il1r2,Il6,Inhbb,Ins2,Ipo5,Irs2,Isl1,Kif20b,Kif5b,Lgr4,Llgl1,Mapk1,Mapk14,Mapt,Mbtps1,Mdm2,Med1,Midn,Mif,Mup16,Mup18,Mup19,Mup2,Mup9,Mybpc1,Ndfip1,Nedd1,Nfkbia,Nlrp12,Nodal,Nol3,Oaz1,Parp1,Pde3b,Pfkl,Pim3,Plk3,Pmaip1,Pml,Polr3a,Pou5f1,Ppia,Ppm1b,Prdx1,Prkcd,Prkd1,Psen1,Ptger4,Pycard,Rab8a,Rack1,Rangap1,Rapgef3,Rbpms,Rest,Rgcc,Rhbdd3,Rhou,Rpl28,Rufy3,Sae1,Scfd1,Selenoi,Sh3glb1,Shh,Siah3,Sirt1,Slc16a1,Slc35d3,Smad4,Snx3,Socs1,Spidr,Src,Stxbp5l,Sulf2,Sybu,Syt9,Tardbp,Tenm1,Terf1,Tgfb2,Tlr1,Tlr3,Tomm7,Trim27,Trim28,Txn1,U2af2,Ube2d3,Ube2g2,Ube2j2,Ube2l3,Ubr5,Vamp2,Vegfc,Vps35,Wbp11,Wls,Wnt5a,Wrap53,Wwp2,Xpo1,Ywhae
GO:0000122	negative regulation of transcription from RNA polymerase II promoter	433	4.44339e-07	0.00571331	1.31947e-05	1.2206	481.731	588	0.0932322	0.113799	Aebp2,Ajuba,Akirin2,Ar,Arid1a,Arx,Ascl2,Asxl2,Atrx,Atxn1l,Bcor,Bhlhe40,Btg2,C1qbp,Calr,Cbfa2t2,Cbx5,Cbx7,Cc2d1b,Ccnd1,Ccnd3,Cdkn1c,Cdx4,Cggbp1,Chchd3,Cnbp,Cnot1,Cry1,Ctnnb1,Ctr9,Cux1,Cxxc5,Dab2ip,Ddit3,Ddx5,Deaf1,Dlx4,E2f1,Eed,Efna1,Egr1,Eid2,Eno1,Eno1b,Eomes,Epc1,Erf,Esr2,Esrrb,Ezh2,Ezr,Fgf9,Fgfr2,Foxd3,Foxg1,Foxo1,Foxo3,Foxp4,Foxq1,Frk,Fst,Fzd8,Gabpa,Gcfc2,Gli2,Glis1,Gps2,Gzf1,Hcfc1,Hdgf,Hexim1,Hexim2,Hey1,Hey2,Hist1h1e,Hmbox1,Hmgb1,Hmgn2,Hnrnpa2b1,Hnrnpab,Hnrnpu,Hoxd8,Id1,Ins2,Insm1,Irf2bp2,Irf2bpl,Irx2,Isl1,Isx,Jarid2,Jun,Junb,Jund,Kank2,Kdm1a,Kdm5c,Klf12,Klf16,Klf3,Klf4,Klf5,Lef1,Lefty1,Lmo1,Mael,Maf,Max,Mbd2,Mcph1,Mdm2,Med1,Mef2c,Mepce,Mitf,Mkx,Mlxipl,Mnt,Msx1,Mtdh,Mtf2,Myc,Myef2,Myocd,N4bp2l2,Nanog,Ncoa2,Nedd4,Nfatc1,Nfil3,Nfkb1,Nfx1,Nkx2-1,Nkx6-2,Noc2l,Nodal,Nop53,Nr1d2,Nr2e1,Nr2f2,Nr2f6,Nr4a2,Nrip1,Nsd1,Olig2,Olig3,Pawr,Pcbp3,Pdgfb,Pex2,Phf12,Pias4,Pitx2,Plk1,Plk3,Pou3f3,Pou5f1,Ppp1r15a,Prmt5,Prox2,Psen1,Ptch1,Purb,Rara,Rarb,Rarg,Rbbp7,Rbm10,Rbm15,Rbpj,Rcor2,Rere,Rest,Rif1,Rlim,Rnf168,Rpl10,Rpl23,Rps14,Rreb1,Runx3,Rxra,Rybp,Sall1,Sall4,Sap30,Sars,Satb1,Satb2,Sfpq,Shh,Sik1,Sim2,Sirt1,Six1,Ski,Skil,Smad4,Smad7,Sox15,Sox2,Sox6,Sp3,Sp5,Spen,Srf,Strap,Suv39h2,Suz12,Taf9b,Tbl1x,Tbl1xr1,Tbx1,Tbx18,Tbx3,Tcerg1,Tcf3,Tcf7,Tdg,Tfap2a,Tfap2c,Tgif1,Thrb,Tle1,Tle4,Traf7,Trim27,Trim28,Trp53,Trp63,Tsc22d3,Tshz1,Txn1,Txnip,Ube2i,Uhrf1,Vegfa,Wt1,Wwp2,Xpo1,Ybx1,Ybx3,Ylpm1,Yy1,Zbed6,Zbtb2,Zbtb20,Zbtb7a,Zfhx3,Zfp202,Zfp382,Zfp568,Zfp57,Zfp608,Zfp715,Zfp90,Zfp932,Zfpm1,Zhx1,Zmynd8
GO:0060983	epicardium-derived cardiac vascular smooth muscle cell differentiation	434	4.77902e-07	0.00614487	1.41587e-05	5.53272	2.5304	14	0.000489723	0.0027095	Ctnnb1,Prok2
GO:0042360	vitamin E metabolic process	435	4.83759e-07	0.00622017	1.42992e-05	15.6285	0.4479	7	8.66847e-05	0.00135475	Cyp4f18
GO:0072331	signal transduction by p53 class mediator	436	4.91818e-07	0.0063238	1.45041e-05	1.9278	35.7921	69	0.00692705	0.013354	Aen,Atrx,Bag6,Bax,Bbc3,Bcl3,Cdip1,Cdkn1a,Ddit4,Ddx5,Dyrk2,E2f1,Eda2r,Fhit,Foxo3,Jmy,Mdm2,Mif,Msh2,Mybbp1a,Ndrg1,Pgap2,Phlda3,Pidd1,Pmaip1,Pml,Pycard,Rbm38,Rpl26,Sesn2,Sirt1,Stk11,Topors,Trp53,Trp63,Usp10,Wwox,Zfp385c,Zmat4
GO:0071816	tail-anchored membrane protein insertion into ER membrane	437	4.94845e-07	0.00636271	1.456e-05	15.575	0.449438	7	8.69823e-05	0.00135475	Bag6,Get4
GO:1901987	regulation of cell cycle phase transition	439	5.03238e-07	0.00647063	1.47395e-05	1.50539	106.949	161	0.0206985	0.0311593	1810011O10Rik,Adam17,Anapc11,Apc,Atf5,Birc5,Brd4,Ccnb1,Ccnd1,Cdc25a,Cdc26,Cdk1,Cdk4,Cdkn1a,Cdkn1c,Cdkn2a,Cdkn3,Cdt1,Cep192,Cirbp,Cul4b,Dbf4,Ddb1,Ddx3x,Donson,Dtl,Dusp1,E2f1,Ecd,Eif4g1,Ezh2,Fanci,Fgf10,Haspin,Ier3,Jade1,Kank2,Lmnb1,Mdm2,Mepce,Mus81,Nop53,Npm1,Npm2,Oraov1,Phb2,Pid1,Pidd1,Pim1,Pinx1,Plk1,Plk3,Pml,Ppp2r3a,Psmg2,Pten,Rad17,Rad21,Rad51b,Rbm38,Rcc2,Rdx,Rgcc,Rpa2,Rpl26,Senp2,Syf2,Tcf3,Terf1,Ticrr,Topbp1,Trp53,Trp63,Ube2c,Ube2e2,Zfp207,Zfp36l1,Zfp36l2,Zfp655
GO:0006353	DNA-templated transcription, termination	438	5.02588e-07	0.00646227	1.4754e-05	4.27602	4.20952	18	0.000814693	0.00348365	Dhx9,Med18,Mterf1b,Pcf11,Polr2a,Prmt5,Setx,Xrn2
GO:0046685	response to arsenic-containing substance	440	5.30773e-07	0.00682468	1.55107e-05	2.94938	9.83257	29	0.00190296	0.00561254	Cdkn1a,Cpeb2,Ddx3x,Hmox1,Hnrnpa1,Nefl,Ppif,Pten,Rbm4,Rnf4
GO:0034599	cellular response to oxidative stress	441	5.32719e-07	0.0068497	1.55322e-05	1.51694	102.179	155	0.0197754	0.0299981	Atf4,Atp2a2,Atp7a,Bnip3,Btk,Ccna2,Cdk1,Cdkn2a,Cpeb2,Dapk1,Ect2,Epas1,Ets1,Etv5,Ezh2,Fancc,Fos,Foxo1,Foxo3,Gpx1,Gpx5,Hmox1,Hnrnpd,Il6,Jun,Klf2,Klf4,Lonp1,Mapk1,Mdm2,Mgmt,Nfe2l1,Nfe2l2,Nr4a2,Parp1,Pdgfd,Pdgfra,Pdk1,Penk,Pml,Pnpt1,Ppargc1a,Ppif,Prdx1,Prkcd,Prkd1,Ptprk,Pycr2,Rad52,Rps3,Sesn2,Setx,Sirt1,Sod1,Src,Trp53,Trp53inp1,Trpc6,Txn1,Txnl1,Zfp622
GO:1905076	regulation of interleukin-17 secretion	442	5.4413e-07	0.00699642	1.5829e-05	8.38058	1.19324	10	0.000230934	0.00193536	Arg2,Parp1,Ubr5
GO:0006544	glycine metabolic process	443	5.53529e-07	0.00711728	1.60661e-05	5.94309	2.18741	13	0.000423343	0.00251597	Agxt2,Baat,Gart,Gcsh,Gldc,Shmt2,Tha1
GO:0061085	regulation of histone H3-K27 methylation	444	5.58073e-07	0.00717571	1.61615e-05	4.2443	4.24098	18	0.000820783	0.00348365	Asxl2,Eed,Mtf2,Ogt
GO:0032261	purine nucleotide salvage	446	5.74031e-07	0.00738089	1.65491e-05	5.92346	2.19466	13	0.000424746	0.00251597	Ada,Adk,Ampd3,Aprt,Hprt
GO:1990646	cellular response to prolactin	445	5.73966e-07	0.00738005	1.65844e-05	9.76879	0.921301	9	0.000178305	0.00174182	Il6
GO:0019042	viral latency	447	5.84165e-07	0.00751119	1.68035e-05	15.1886	0.460872	7	8.91953e-05	0.00135475	Creb3,Hcfc1,Nucks1
GO:1901990	regulation of mitotic cell cycle phase transition	448	6.16237e-07	0.00792357	1.76866e-05	1.5221	99.2051	151	0.0191998	0.0292239	Adam17,Anapc11,Apc,Birc5,Brd4,Ccnb1,Ccnd1,Cdc26,Cdk1,Cdk4,Cdkn1a,Cdkn1c,Cdkn2a,Cdkn3,Cdt1,Cep192,Cul4b,Dbf4,Ddb1,Ddx3x,Donson,Dtl,Dusp1,E2f1,Ecd,Eif4g1,Ezh2,Fanci,Fgf10,Haspin,Ier3,Jade1,Kank2,Lmnb1,Mdm2,Mepce,Mus81,Nop53,Npm2,Oraov1,Phb2,Pid1,Pidd1,Pim1,Pinx1,Plk1,Plk3,Pml,Ppp2r3a,Psmg2,Pten,Rad17,Rad21,Rad51b,Rbm38,Rcc2,Rdx,Rgcc,Rpa2,Rpl26,Senp2,Syf2,Tcf3,Terf1,Ticrr,Topbp1,Trp53,Trp63,Ube2c,Ube2e2,Zfp207,Zfp36l1,Zfp36l2,Zfp655
GO:0007283	spermatogenesis	449	6.18833e-07	0.00795695	1.77215e-05	1.36509	190.464	260	0.0368616	0.0503193	Acvr2a,Adrm1,Agfg1,Alkbh5,Aqp7,Ar,Arid4a,Atrx,Bag6,Bax,Bbs4,Btbd35f5,Calr,Catsperd,Ccnb1,Ccnyl1,Cdk16,Cdyl,Celf1,Cep57,Cetn2,Cfap54,Chd5,Cldn11,Clock,Csnk2a2,Dazap1,Diaph3,Dld,Dnaja1,Dnmt3l,Dynll1,E2f1,Etv5,Fshr,Gamt,Golga3,Gopc,Gpx4,H2afx,H3f3a,H3f3b,Herc4,Hmga1,Hmgb2,Hsf2,Htt,Igf2r,Iqcg,Katnal1,Kdm3a,Khdrbs1,Kit,Lamp1,Lgr4,Mael,Mcmdc2,Mei4,Mns1,Mov10l1,Mroh2b,Msh4,Nanos3,Nectin2,Nek1,Nkd1,Nsun2,Nup210l,Pafah1b1,Paip2,Parp11,Patz1,Pebp1,Piwil1,Prdm9,Prok2,Pum1,Qk,Racgap1,Rad18,Rad23b,Ran,Rara,Rhbdd1,Rnf151,Rpl10l,Sec23ip,Setx,Shcbp1l,Siah1a,Sirt1,Skil,Slc26a3,Slc26a8,Slco4c1,Slirp,Smad4,Sod1,Spaca1,Spag16,Spag4,Spata16,Spata18,Stk11,Sun1,Taf7l,Tbc1d20,Tbp,Tbpl1,Tdrd7,Tle3,Tnp1,Trp63,Tsnax,Tssk6,Ube2b,Usp42,Wdr48,Wt1,Xrn2,Ybx3,Yy1,Zfp42,Zfp541,Zfx
GO:0009262	deoxyribonucleotide metabolic process	450	6.29515e-07	0.0080943	1.79873e-05	2.9913	9.36047	28	0.00181159	0.00541901	Ada,Adk,Ak9,Dctd,Dera,Dut,Nt5c,Rrm2,Rrm2b,Tbpl1,Tyms
GO:0006573	valine metabolic process	451	6.38207e-07	0.00820607	1.81953e-05	4.00758	4.74101	19	0.000917556	0.00367718	Bcat1,Hibch
GO:0000055	ribosomal large subunit export from nucleus	452	6.57203e-07	0.00845031	1.86954e-05	5.8509	2.22188	13	0.000430013	0.00251597	Nmd3,Nop53,Npm1,Nup88,Ran,Rrs1,Xpo1
GO:0075525	viral translational termination-reinitiation	453	6.69464e-07	0.00860797	1.90021e-05	11.6386	0.687368	8	0.00013303	0.00154829	Eif3a,Eif3b,Eif3d,Eif3g
GO:1904695	positive regulation of vascular smooth muscle contraction	454	6.74044e-07	0.00866686	1.909e-05	62.2498	0.0642572	4	1.24361e-05	0.000774144	Rhoa
GO:1903673	mitotic cleavage furrow formation	454	6.74044e-07	0.00866686	1.909e-05	62.2498	0.0642572	4	1.24361e-05	0.000774144	Rhoa
GO:0031329	regulation of cellular catabolic process	456	7.00635e-07	0.00900876	1.97561e-05	1.41794	147.397	209	0.0285266	0.040449	Adam8,Adra2a,Ago2,Ak6,Anxa2,Apoc1,Arih1,Atpif1,Bag6,Bax,Btg2,Cd81,Cdkn2a,Chfr,Cidea,Clec16a,Cnot1,Csnk1a1,Csnk1d,Dab2ip,Disc1,E330034G19Rik,Efna1,Epha4,Ezr,Fhit,Gpx1,Gtpbp1,Hmgb1,Hsp90ab1,Htt,Ins2,Irs2,Itch,Khsrp,Laptm4b,Ldlr,Lonp2,Lonrf2,Lrig2,Mdm2,Mlxipl,Mlycd,Mtmr2,N4bp1,Nanos1,Nanos3,Nell1,Nop53,Ophn1,Pabpc1,Pcsk9,Pgam1,Plk1,Plk2,Plk3,Pml,Pnpt1,Ppp1cb,Prkcd,Psen1,Psmc6,Pten,Ptk2,Rack1,Rad23b,Rbx1,Rdx,Rgma,Rnf125,Rnf138,Rnf217,Rpl11,Rpl23,Rpl5,Rps7,Rybp,Secisbp2,Sesn2,Sh3d19,Shh,Slirp,Smad7,Smarcc1,Socs4,Sumo1,Sumo2,Sumo3,Taf1,Taf9,Tnrc6c,Trib1,Tysnd1,Ubb,Ube2k,Ube2v2,Ube3a,Ubqln2,Upf1,Vcp,Vps35,Wac,Zfp36l1,Zfp36l2
GO:0044209	AMP salvage	457	7.13836e-07	0.0091785	2.00843e-05	9.51143	0.94623	9	0.000183129	0.00174182	Adk,Aprt
GO:0000083	regulation of transcription involved in G1/S transition of mitotic cell cycle	458	7.41544e-07	0.00953478	2.08183e-05	3.79851	5.26523	20	0.00101901	0.00387072	Brd4,E2f1,E2f4,Esrrb
GO:0048232	male gamete generation	459	7.57735e-07	0.00974296	2.12265e-05	1.36138	190.983	260	0.036962	0.0503193	Acvr2a,Adrm1,Agfg1,Alkbh5,Aqp7,Ar,Arid4a,Atrx,Bag6,Bax,Bbs4,Btbd35f5,Calr,Catsperd,Ccnb1,Ccnyl1,Cdk16,Cdyl,Celf1,Cep57,Cetn2,Cfap54,Chd5,Cldn11,Clock,Csnk2a2,Dazap1,Diaph3,Dld,Dnaja1,Dnmt3l,Dynll1,E2f1,Etv5,Fshr,Gamt,Golga3,Gopc,Gpx4,H2afx,H3f3a,H3f3b,Herc4,Hmga1,Hmgb2,Hsf2,Htt,Igf2r,Iqcg,Katnal1,Kdm3a,Khdrbs1,Kit,Lamp1,Lgr4,Mael,Mcmdc2,Mei4,Mns1,Mov10l1,Mroh2b,Msh4,Nanos3,Nectin2,Nek1,Nkd1,Nsun2,Nup210l,Pafah1b1,Paip2,Parp11,Patz1,Pebp1,Piwil1,Prdm9,Prok2,Pum1,Qk,Racgap1,Rad18,Rad23b,Ran,Rara,Rhbdd1,Rnf151,Rpl10l,Sec23ip,Setx,Shcbp1l,Siah1a,Sirt1,Skil,Slc26a3,Slc26a8,Slco4c1,Slirp,Smad4,Sod1,Spaca1,Spag16,Spag4,Spata16,Spata18,Stk11,Sun1,Taf7l,Tbc1d20,Tbp,Tbpl1,Tdrd7,Tle3,Tnp1,Trp63,Tsnax,Tssk6,Ube2b,Usp42,Wdr48,Wt1,Xrn2,Ybx3,Yy1,Zfp42,Zfp541,Zfx
GO:0043537	negative regulation of blood vessel endothelial cell migration	461	7.64671e-07	0.00983214	2.13278e-05	2.67613	12.3312	33	0.00238654	0.00638668	Angpt2,Hmgb1,Klf4,Rgcc,Rhoa,Stard13,Vash1
GO:0036003	positive regulation of transcription from RNA polymerase II promoter in response to stress	460	7.64388e-07	0.00982849	2.13663e-05	3.11126	8.35673	26	0.00161733	0.00503193	Atf4,Ddit3,Gcn1l1,Klf2,Nfe2l2,Rbpj,Sesn2,Trp53,Vegfa
GO:1901991	negative regulation of mitotic cell cycle phase transition	462	7.68001e-07	0.00987496	2.13744e-05	1.76563	48.7078	86	0.00942671	0.0166441	Apc,Ccnd1,Cdk1,Cdkn1a,Cep192,Donson,Ezh2,Fanci,Haspin,Ier3,Jade1,Kank2,Mdm2,Mus81,Nop53,Oraov1,Pidd1,Pinx1,Plk1,Plk3,Pml,Ppp2r3a,Psmg2,Pten,Rad17,Rad21,Rbm38,Rgcc,Rpa2,Rpl26,Syf2,Terf1,Ticrr,Topbp1,Trp53,Trp63,Zfp207,Zfp36l1,Zfp36l2,Zfp655
GO:0035912	dorsal aorta morphogenesis	464	7.83426e-07	0.0100733	2.17097e-05	4.62351	3.46058	16	0.000669746	0.00309657	Hey1,Hey2,Rbpj,Srf
GO:0070828	heterochromatin organization	463	7.82861e-07	0.010066	2.17409e-05	3.95167	4.80809	19	0.000930539	0.00367718	Bahcc1,Baz2a,Cdkn2a,Cenpv,H3f3a,H3f3b,Hells,Hmga1,Setd7
GO:0032206	positive regulation of telomere maintenance	465	7.88039e-07	0.0101326	2.17906e-05	2.34783	17.8889	42	0.00346213	0.00812851	Atrx,Cct2,Cct3,Cct4,Cct5,Cct7,Cct8,Ctnnb1,Dkc1,Gm42878,Gnl3,Hmbox1,Hnrnpd,Map3k4,Mapk1,Mapkapk5,Naf1,Pml,Tnks,Tnks2
GO:1902308	regulation of peptidyl-serine dephosphorylation	466	7.99301e-07	0.0102774	2.20545e-05	4.61626	3.46601	16	0.000670797	0.00309657	Ppp1r15a,Swap70,Ywhae
GO:0006415	translational termination	467	8.62529e-07	0.0110904	2.37482e-05	7.95781	1.25663	10	0.000243203	0.00193536	Abce1,Etf1,Gspt1
GO:1902214	regulation of interleukin-4-mediated signaling pathway	468	8.64845e-07	0.0111202	2.3761e-05	11.2419	0.711623	8	0.000137725	0.00154829	Parp14
GO:0032785	negative regulation of DNA-templated transcription, elongation	469	8.68077e-07	0.0111617	2.3799e-05	3.75894	5.32065	20	0.00102974	0.00387072	Ezh2,Hnrnpu,Rnf168,Shh
GO:1902616	acyl carnitine transmembrane transport	470	9.06057e-07	0.0116501	2.47874e-05	30.1699	0.165728	5	3.20743e-05	0.000967679	Slc25a29
GO:0051054	positive regulation of DNA metabolic process	471	9.22664e-07	0.0118636	2.51881e-05	1.51081	99.9466	151	0.0193433	0.0292239	Atf1,Atrx,Bax,Bmp5,Cacybp,Calr,Cct2,Cct3,Cct4,Cct5,Cct7,Cct8,Cdc42,Cdk1,Cdt1,Ctnnb1,Ddx11,Ddx39b,Dhx9,Dkc1,Dnmt3l,Eya2,Fgf10,Gli2,Gm42878,Gnl3,Hgf,Hmbox1,Hmgb1,Hnrnpd,Hsp90aa1,Hsp90ab1,Il6,Ins2,Jun,Klf4,Map2k4,Map3k4,Mapk1,Mapkapk5,Mgmt,Msh2,Msh6,Myc,Naf1,Npm1,Npm2,Parp1,Pdgfb,Pdgfra,Pfn1,Pml,Ppargc1a,Prdm9,Prkcd,Ptges3,Ptprc,Rfc4,Rgcc,Rif1,Rnf168,Rps3,Sirt1,Spidr,Src,Stpg4,Tfrc,Tnks,Tnks2,Top2a,Trim28,Ube2b,Ube2n,Ube2v2,Wiz,Wrap53,Xrcc1
GO:0002378	immunoglobulin biosynthetic process	473	9.37006e-07	0.012048	2.54715e-05	4.85934	3.08684	15	0.000597414	0.00290304	Galnt2,Gm20388,Ptprc
GO:0006338	chromatin remodeling	472	9.36846e-07	0.012046	2.55211e-05	1.65996	62.652	104	0.0121254	0.0201277	Actb,Actl6a,Anp32b,Anp32e,Arid1a,Ash2l,Atrx,Bahcc1,Baz1b,Baz2a,Cdkn2a,Cenpv,Chd1,Chd5,Chd7,Ctnnb1,Dek,Fshr,Gatad2b,H3f3a,H3f3b,Hells,Hjurp,Hmga1,Hnrnpc,Ino80c,Kdm6a,Mbd2,Morf4l1,Morf4l2,Myc,Mysm1,Nasp,Npm2,Piwil1,Ptma,Rbbp4,Rbbp7,Rere,Riox1,Ruvbl2,Satb1,Satb2,Smarca5,Smarcad1,Smarcc1,Spty2d1,Suv39h2,Tnp1,Trp63
GO:0009205	purine ribonucleoside triphosphate metabolic process	474	9.48844e-07	0.0122002	2.57389e-05	1.693	57.2947	97	0.0110886	0.018773	Ak9,Aldoa,Aldoart1,Ampd3,Atp5a1,Atp5b,Atp5c1,Atp5f1,Atp5g3,Atp5l,Atp5s,Atp6v1a,Atp7a,Chchd10,Coq9,Cox4i1,Cox5a,Cox7c,Cox8a,Cyc1,Dld,Eno1,Eno1b,Eno3,Galk1,Gapdh,Gm10250,Gm5426,Gpi1,Gtpbp1,Hk2,Hspa8,Impdh2,Ldha,Mocs2,Msh2,Ndufa7,Ndufs1,Ndufv3,Parg,Parp1,Pfkl,Pfkp,Pgam1,Pgk1,Pkm,Rhoa,Slc25a13,Tkfc,Tpi1,Uqcr10,Uqcrq,Vcp
GO:0033045	regulation of sister chromatid segregation	475	9.68013e-07	0.0124467	2.62036e-05	2.06231	26.6691	55	0.00516143	0.0106445	Anapc11,Apc,Atrx,Ccnb1,Cdc26,Cdt1,Cep192,Ctnnb1,Ddx11,Dusp1,Hnrnpu,Numa1,Plk1,Psmg2,Rad21,Sfpq,Smc5,Terf1,Tnks,Ube2c,Wapl,Zfp207
GO:0048320	axial mesoderm formation	476	9.91918e-07	0.0127541	2.67943e-05	14.0149	0.499468	7	9.66649e-05	0.00135475	Epha2,Nodal
GO:0006335	DNA replication-dependent nucleosome assembly	477	9.96048e-07	0.0128072	2.68495e-05	6.18258	1.94094	12	0.000375641	0.00232243	Chaf1b,Hat1,Hist4h4,Nasp,Rbbp4
GO:0045653	negative regulation of megakaryocyte differentiation	478	1.00425e-06	0.0129126	2.70138e-05	11.0162	0.726205	8	0.000140547	0.00154829	Gabpa,Hist4h4,Prmt1
GO:0006998	nuclear envelope organization	479	1.02015e-06	0.0131171	2.73844e-05	2.6874	11.9074	32	0.00230451	0.00619315	Akap8l,Ankle2,Cdan1,Chmp2a,Lemd2,Nutf2,Pafah1b1,Parp11,Plk1,Reep3,Spag4,Sumo1,Sun1,Syne2,Tardbp
GO:0046653	tetrahydrofolate metabolic process	480	1.06304e-06	0.0136686	2.84762e-05	3.70847	5.39306	20	0.00104375	0.00387072	Aldh1l2,Gart,Shmt2,Tyms
GO:0060444	branching involved in mammary gland duct morphogenesis	481	1.07776e-06	0.0138578	2.88105e-05	2.26714	19.4078	44	0.0037561	0.00851558	Ar,Epha2,Kdm5b,Med1,Ncoa3,Pgr,Phb2,Pml,Src,Tbx3,Tfap2c,Tram1,Wnt4,Wnt5a
GO:0006267	pre-replicative complex assembly involved in nuclear cell cycle DNA replication	482	1.11442e-06	0.0143292	2.97285e-05	28.9119	0.172939	5	3.347e-05	0.000967679	Orc3
GO:2000798	negative regulation of amniotic stem cell differentiation	483	1.11821e-06	0.0143779	2.9768e-05	28.8917	0.17306	5	3.34934e-05	0.000967679	Rest
GO:2000706	negative regulation of dense core granule biogenesis	483	1.11821e-06	0.0143779	2.9768e-05	28.8917	0.17306	5	3.34934e-05	0.000967679	Rest
GO:0030150	protein import into mitochondrial matrix	485	1.1296e-06	0.0145244	2.99473e-05	4.03505	4.46091	18	0.000863346	0.00348365	Grpel1,Grpel2,Timm17a,Timm21,Timm23,Timm44,Tomm20,Tomm22,Tomm40,Tomm7
GO:0046822	regulation of nucleocytoplasmic transport	487	1.13559e-06	0.0146014	2.99823e-05	1.47402	112.617	166	0.0217954	0.032127	1810011O10Rik,Agtr2,Akap8l,Anp32b,Bcl3,Cdh1,Cdk1,Cdkn1a,Cdkn2a,Chd1,Creb3,Csf3,Cyld,Dab2ip,Ddx5,Ddx58,Dhx9,Dyrk2,Ect2,Faf1,Fzd1,Fzd7,Gnaq,Hsp90ab1,Ier3,Il6,Ipo5,Khdrbs1,Mapk1,Mapk14,Mbtps1,Mdm2,Med1,Nedd4,Nfkbia,Nlrp12,Nodal,Nol3,Nup153,Nup214,Pou5f1,Ppm1b,Ppp1cc,Ppp1r12a,Prdx1,Prkcd,Prkd1,Psen1,Rangap1,Rapgef3,Rbm4,Rbpms,Setd2,Shh,Sirt1,Smad4,Sulf2,Thoc2,Tlr3,Trim28,Txn1,Ubr5,Xpo1,Ywhae
GO:0015959	diadenosine polyphosphate metabolic process	486	1.13397e-06	0.0145806	3.00012e-05	5.56568	2.33574	13	0.00045205	0.00251597	Gars,Mapk1,Nudt3,Nudt4
GO:0009199	ribonucleoside triphosphate metabolic process	488	1.23061e-06	0.0158231	3.24244e-05	1.67741	58.4235	98	0.011307	0.0189665	Ak9,Aldoa,Aldoart1,Ampd3,Atp5a1,Atp5b,Atp5c1,Atp5f1,Atp5g3,Atp5l,Atp5s,Atp6v1a,Atp7a,Chchd10,Coq9,Cox4i1,Cox5a,Cox7c,Cox8a,Cyc1,Dld,Eno1,Eno1b,Eno3,Galk1,Gapdh,Gm10250,Gm5426,Gpi1,Gtpbp1,Hk2,Hspa8,Impdh2,Ldha,Mocs2,Msh2,Ndufa7,Ndufs1,Ndufv3,Parg,Parp1,Pfkl,Pfkp,Pgam1,Pgk1,Pkm,Rhoa,Slc25a13,Tkfc,Tpi1,Uck2,Uqcr10,Uqcrq,Vcp
GO:0009256	10-formyltetrahydrofolate metabolic process	489	1.30474e-06	0.0167763	3.43074e-05	6.02125	1.99294	12	0.000385706	0.00232243	Aldh1l2
GO:1903900	regulation of viral life cycle	490	1.37234e-06	0.0176455	3.60113e-05	1.72698	50.9559	88	0.0098618	0.0170312	Apobec3,Ccnk,Cd74,Chd1,Chmp2a,Chmp2b,Ddb1,Ddx3x,Dhx9,Hspa8,Ifitm2,Ilf3,Isg20,Jun,Larp1,Lef1,Nectin2,Nr5a2,Nucks1,Pabpc1,Pfn1,Pml,Ppia,Rest,Rrp1b,Smc3,Snx3,Sp1,Srpk1,Srpk2,Stau1,Tardbp,Tbc1d20,Top2a,Trim14,Trim25,Trim27,Trim28,Trim59,Trim8,Vapa,Zfp809
GO:0033120	positive regulation of RNA splicing	491	1.50411e-06	0.0193398	3.93886e-05	2.43634	15.1867	37	0.00293918	0.00716083	Celf4,Dazap1,Eif4a3,Hspa8,Nup98,Polr2a,Prpf19,Rbmxl1,Rnf219,Setx,Sf3b4,Snrnp70,Srsf1,Thrap3,Tra2a,Tra2b,U2af2,Zfp64
GO:0051788	response to misfolded protein	492	1.54375e-06	0.0198495	4.03445e-05	3.94475	4.56303	18	0.00088311	0.00348365	Bag6,Hspd1,Klhl15,Pomt1,Rnf126,Ube2w,Uggt1,Vcp
GO:1902410	mitotic cytokinetic process	493	1.57382e-06	0.0202362	4.1047e-05	13.0614	0.535932	7	0.000103722	0.00135475	Arf1,Rhoa
GO:1902580	single-organism cellular localization	494	1.60332e-06	0.0206155	4.17318e-05	1.25542	336.938	423	0.0652096	0.0818657	1700009N14Rik,Actn4,Actr2,Actr3,Agrn,Amph,Ank1,Anxa2,Ap3b1,Ap4m1,Arf1,Arhgap10,Arhgap21,Arhgef2,Arl5b,Arl6ip1,BC048507,Bag6,Bax,Bcl3,Bloc1s4,Bloc1s5,Bsg,Btk,Cacna1a,Calcr,Canx,Capn3,Cd24a,Cdc42,Cdh1,Cenpa,Cep57,Chga,Cse1l,Ctnnb1,Cyc1,Dnm1l,Doc2b,Dpp6,Dst,Dtnbp1,Dync1i1,Dynll1,Dynll2,Dynlt1b,Dynlt1c,Efr3a,Ehd3,Etv5,Ezr,F11r,Fam126a,Fam53a,Fcho2,Fgf10,Fgf9,Fgfr2,Flot1,Get4,Glra3,Gm10184,Golga7,Golga7b,Gpn1,Gpr143,Gpr158,Gpsm2,Grik2,Grpel1,Grpel2,Hikeshi,Hps6,Hsp90aa1,Hspa4,Hspb1,Hspd1,Htt,Ift20,Ift22,Ift57,Ift80,Ing1,Ipo5,Ipo7,Itgb7,Jun,Kif1b,Kif3c,Kif5b,Kifc1,Kit,Kpna2,Kpnb1,Lat2,Ldlr,Lin7b,Lrrtm4,Magi2,Map4,Mapt,Mcph1,Mobp,Mreg,Myh9,Myo7a,Ndufa13,Nefl,Nefm,Nfkbia,Nlgn1,Npm1,Nsg1,Numa1,Nup153,Nup188,Nup214,Nup35,Nup62cl,Nup88,Nup98,Nutf2,Ophn1,Oprd1,Pafah1b1,Pex2,Phb2,Pml,Polr2m,Psen1,Ptch1,Rab10,Rab1a,Rab32,Rab3gap1,Rab5a,Rab8a,Rac1,Ran,Ranbp1,Ranbp3,Ranbp3l,Rapgef6,Rdx,Rftn2,Rims1,Rims2,Rims4,Rpain,Rpsa,Sapcd2,Scn3b,Scrib,Sec24b,Sec24c,Sec31a,Sec61a1,Sh3glb1,Shank3,Snap23,Snap91,Sod1,Spry2,Ssb,Ssr1,Ssr2,Ssr3,Sun1,Sybu,Syne2,Syt17,Syt2,Syt9,Sytl3,Tac4,Tbc1d20,Tgfb2,Timm17a,Timm21,Timm23,Timm44,Tmed2,Tmem230,Tnik,Tnpo1,Tnpo2,Tnpo3,Tomm20,Tomm22,Tomm40,Tomm7,Trak1,Trak2,Trp53,Tspan5,Txnip,Ubb,Unc13a,Vamp2,Vps35,Wdr11,Wnt4,Xpot
GO:0006301	postreplication repair	495	1.61317e-06	0.0207422	4.19034e-05	3.15014	7.61871	24	0.00147449	0.00464486	Dtl,Msh2,Rad18,Rev3l,Sprtn,Ube2b,Ube2n,Ube2v2,Vcp
GO:0070192	chromosome organization involved in meiotic cell cycle	496	1.65528e-06	0.0212836	4.29105e-05	2.18425	21.0599	46	0.00407584	0.00890265	Atrx,Bag6,Ccne2,Lemd2,Mael,Mcmdc2,Mei4,Msh4,Sgo2b,Smc2,Smc4,Sun1,Terf1,Ube2b
GO:0006513	protein monoubiquitination	497	1.71144e-06	0.0220058	4.42772e-05	2.0223	27.1968	55	0.00526355	0.0106445	Bcor,Cdc34,Ctr9,Cul1,Cul4b,Ddb1,Dtl,Huwe1,Nedd4,Rad18,Rbx1,Rnf126,Rnf168,Rybp,Skp1a,Topors,Trim25,Ube2b,Ube2cbp,Ube2d3,Ube2e1,Ube2r2,Ube2w,Ube4b,Uhrf1,Wac
GO:0006304	DNA modification	499	1.72634e-06	0.0221973	4.44835e-05	2.08525	24.4575	51	0.0047334	0.00987033	Alkbh1,Baz2a,Ctcfl,Dnmt3l,Ezh2,Fto,Gnas,Hells,Kdm1b,Kmt2a,Kmt2e,Mael,Mettl4,Mgmt,Mov10l1,Mtrr,Stpg4,Tdg,Tet1,Trim28,Zfp57
GO:0048387	negative regulation of retinoic acid receptor signaling pathway	500	1.73268e-06	0.0222789	4.45577e-05	3.2319	7.11657	23	0.00137731	0.00445133	Calr,Cnot1,Ezh2,Tgif1
GO:0098813	nuclear chromosome segregation	498	1.72587e-06	0.0221912	4.45606e-05	1.58636	73.7536	117	0.014274	0.0226437	Actr2,Actr3,Akap8,Akap8l,Bag6,Ccnb1,Ccne2,Cdt1,Cenpc1,Cenpq,Cep57,Cep57l1,Chmp2a,Chmp2b,Ddx11,Ercc4,Fancm,Haspin,Kif2b,Kif2c,Kifc1,Kpnb1,Lemd2,Mael,Map10,Mcmbp,Mcmdc2,Mei4,Msh4,Mus81,Naa50,Ncapg,Nuf2,Pds5a,Phb2,Phf13,Pinx1,Plk1,Psrc1,Racgap1,Rad21,Rrs1,Seh1l,Sgo2b,Smc2,Smc3,Smc4,Smc5,Sun1,Terf1,Top2a,Ube2b,Wapl,Zfp207,Zwint

### Sheet: ChIP_peak_summary
Modification	Replicate	Genotype	Peak count
H3K79me2	1	wild type	66834
H3K79me2	2	wild type	64084
H3K79me2	1	Dot1L KO	16
H3K79me2	2	Dot1L KO	12
H3K79me3	1	wild type	19800
H3K79me3	2	wild type	7338
H3K79me3	1	Dot1L KO	178
H3K79me3	2	Dot1L KO	328
