## Supplementary material for "DOT1L bridges transcription and heterochromatin formation at pericentromeres": Table S3: mESC RNA-seq

### Sheet: upregulated (logFC>1)
ensembl_gene	baseMean	log2FoldChange	pvalue	padj	gene_name
ENSMUSG00000070880	101.443	1.00178	0.00221558	0.0112534	Gad1
ENSMUSG00000002910	146.59	1.0025	1.0111e-05	9.37149e-05	Arrdc2
ENSMUSG00000020230	242.112	1.00408	1.91571e-08	2.87299e-07	Prmt2
ENSMUSG00000038623	174.806	1.00473	7.75836e-06	7.37247e-05	Tm6sf1
ENSMUSG00000030275	9949.06	1.0049	1.7394e-78	8.26049e-76	Etnk1
ENSMUSG00000034706	155.474	1.00515	2.78407e-05	0.000232737	Dnai2
ENSMUSG00000064225	113.203	1.00643	4.39587e-05	0.000352553	Paqr9
ENSMUSG00000052396	75.6045	1.00664	0.00151844	0.00812194	Mogat2
ENSMUSG00000074151	73.7072	1.00731	0.00341727	0.0161553	Nlrc5
ENSMUSG00000048752	108.706	1.00764	0.000126549	0.000911575	Prss50
ENSMUSG00000070476	180.887	1.00841	3.39273e-05	0.000279287	Fam217b
ENSMUSG00000028927	490.411	1.01029	5.22844e-12	1.17971e-10	Padi2
ENSMUSG00000014782	169.224	1.01029	0.000161099	0.00113263	Plekhg4
ENSMUSG00000035783	617.568	1.01038	1.37754e-15	4.35443e-14	Acta2
ENSMUSG00000052271	107.099	1.01057	7.30214e-05	0.0005574	Bhlha15
ENSMUSG00000069814	308.931	1.01237	9.1342e-11	1.82739e-09	Ccdc92b
ENSMUSG00000091712	151.917	1.01561	8.12981e-06	7.71076e-05	Sec14l5
ENSMUSG00000009248	102.148	1.01596	0.000639468	0.00380021	Ascl2
ENSMUSG00000074575	149.333	1.016	0.000176493	0.00122917	Kcng1
ENSMUSG00000020121	295.098	1.01615	3.06815e-07	3.82914e-06	Srgap1
ENSMUSG00000020415	582.405	1.01632	8.85652e-18	3.33936e-16	Pttg1
ENSMUSG00000036862	54.6038	1.01634	0.00485094	0.0215927	Dchs1
ENSMUSG00000000317	417.944	1.01646	1.21503e-12	2.9234e-11	Bcl6b
ENSMUSG00000034675	435.254	1.01689	2.24775e-10	4.33593e-09	Dbn1
ENSMUSG00000026535	51.9391	1.01712	0.0132311	0.0494394	Ifi202b
ENSMUSG00000019055	1062.13	1.01918	1.87275e-23	1.00414e-21	Plod1
ENSMUSG00000023764	1031.63	1.01941	6.10666e-26	3.7363e-24	Sfi1
ENSMUSG00000054252	163.007	1.01975	4.53383e-05	0.000362888	Fgfr3
ENSMUSG00000102439	290.298	1.02027	5.64252e-08	7.98763e-07	Flg
ENSMUSG00000041378	50.6345	1.02297	0.00562362	0.0243951	Cldn5
ENSMUSG00000046435	43.0372	1.02483	0.0105116	0.0411994	Pramel24
ENSMUSG00000038903	67.3996	1.0249	0.00326563	0.015586	Ccdc68
ENSMUSG00000007207	161.153	1.02609	9.77199e-07	1.11188e-05	Stx1a
ENSMUSG00000031827	1010.99	1.02783	2.66582e-23	1.41041e-21	Cotl1
ENSMUSG00000028402	644.612	1.02823	1.52055e-15	4.77621e-14	Mpdz
ENSMUSG00000021831	9116.4	1.02897	1.76015e-32	1.50034e-30	Ero1a
ENSMUSG00000040563	107.406	1.02954	6.90384e-05	0.000530855	Plppr2
ENSMUSG00000066026	67.9141	1.03076	0.00335794	0.0159432	Dhrs3
ENSMUSG00000041984	356.686	1.03137	7.86894e-13	1.9377e-11	Rptn
ENSMUSG00000030301	270.872	1.03481	6.52532e-06	6.26343e-05	Ccdc91
ENSMUSG00000000792	94.9857	1.03515	0.000270605	0.0017914	Slc5a5
ENSMUSG00000015652	226.849	1.03766	8.52135e-08	1.16336e-06	Steap1
ENSMUSG00000018906	1069.79	1.03887	1.71288e-17	6.32687e-16	P4ha2
ENSMUSG00000006345	206.203	1.03907	1.14294e-06	1.28362e-05	Ggt1
ENSMUSG00000053113	2253.54	1.03974	2.13385e-30	1.6561e-28	Socs3
ENSMUSG00000034452	203.791	1.04142	4.10339e-08	5.91375e-07	Slc24a1
ENSMUSG00000027577	92.9281	1.04254	0.00802271	0.0329126	Chrna4
ENSMUSG00000038418	2362.89	1.04398	8.6211e-21	3.89924e-19	Egr1
ENSMUSG00000029923	71.8809	1.04504	0.001386	0.00750614	Rab19
ENSMUSG00000010307	88.813	1.04568	0.000253966	0.00169135	Tmem86a
ENSMUSG00000050075	63.4002	1.04595	0.0017759	0.00929716	Gpr171
ENSMUSG00000039062	863.929	1.04635	1.63449e-14	4.67071e-13	Anpep
ENSMUSG00000025085	321.327	1.04824	2.16943e-10	4.19297e-09	Ablim1
ENSMUSG00000035357	162.97	1.04846	1.23845e-06	1.37539e-05	Pdzrn3
ENSMUSG00000040629	424.598	1.04941	3.08239e-14	8.53908e-13	Mael
ENSMUSG00000035041	54.5346	1.05007	0.00383746	0.0177222	Creb3l3
ENSMUSG00000004328	504.038	1.05018	3.54778e-07	4.37213e-06	Hif3a
ENSMUSG00000055782	60.3933	1.05217	0.00222541	0.0112991	Abcd2
ENSMUSG00000001349	102.726	1.05274	0.000187152	0.00129346	Cnn1
ENSMUSG00000035403	75.9854	1.05359	0.0025531	0.0126363	Crb2
ENSMUSG00000004032	131.263	1.05379	5.11971e-06	5.05284e-05	Gstm5
ENSMUSG00000028104	275.433	1.05471	7.31052e-11	1.47437e-09	Polr3gl
ENSMUSG00000020828	384.709	1.05565	2.57972e-09	4.37543e-08	Pld2
ENSMUSG00000029484	246.711	1.05658	1.46066e-05	0.000130831	Anxa3
ENSMUSG00000030792	51.5696	1.05783	0.00397812	0.0182744	Dkkl1
ENSMUSG00000042851	532.099	1.05827	1.30265e-10	2.58021e-09	Zc3h6
ENSMUSG00000007867	116.748	1.05904	1.89552e-05	0.000165461	Ift43
ENSMUSG00000030406	78.3569	1.05922	0.000334697	0.00215183	Gipr
ENSMUSG00000051747	149.459	1.05922	0.000882742	0.00504485	Ttn
ENSMUSG00000027712	641.324	1.0598	3.74743e-16	1.23547e-14	Anxa5
ENSMUSG00000032128	85.4719	1.05981	0.000987363	0.00556798	Robo3
ENSMUSG00000071856	476.12	1.06064	2.73435e-13	7.03732e-12	Mcc
ENSMUSG00000025081	136.476	1.0607	5.13898e-06	5.06434e-05	Tdrd1
ENSMUSG00000107821	210.782	1.06092	6.70313e-08	9.32361e-07	Gm8038
ENSMUSG00000021573	83.0403	1.06154	0.00315642	0.015156	Tppp
ENSMUSG00000036334	292.46	1.06361	4.84096e-11	9.94415e-10	Igsf10
ENSMUSG00000031530	443.591	1.06461	1.96432e-14	5.55749e-13	Dusp4
ENSMUSG00000041809	70.3789	1.06477	0.00249479	0.0124278	Efhc1
ENSMUSG00000036908	121.722	1.066	0.000169882	0.00118935	Unc93b1
ENSMUSG00000075297	37.915	1.06633	0.0123863	0.0469691	H60b
ENSMUSG00000032769	224.829	1.06807	7.70828e-09	1.21349e-07	Trpa1
ENSMUSG00000028337	230.308	1.06816	2.807e-08	4.1168e-07	Coro2a
ENSMUSG00000068748	153.515	1.07122	6.79067e-06	6.50874e-05	Ptprz1
ENSMUSG00000032492	48.6854	1.07167	0.00820539	0.0335104	Pth1r
ENSMUSG00000038807	128.362	1.0723	0.00114266	0.00632043	Rap1gap2
ENSMUSG00000046846	46.9599	1.07269	0.00473239	0.0211452	Spesp1
ENSMUSG00000026170	83.1076	1.07325	0.00112444	0.0062322	Cyp27a1
ENSMUSG00000051111	154.657	1.07459	3.34209e-06	3.43792e-05	Sv2c
ENSMUSG00000038387	229.635	1.07527	1.40981e-07	1.85856e-06	Rras
ENSMUSG00000071203	54.2718	1.07774	0.00229306	0.0115732	Naip5
ENSMUSG00000021090	140.342	1.07846	1.12918e-05	0.000103839	Lrrc9
ENSMUSG00000056972	82.7566	1.07867	0.00156428	0.00832031	Magel2
ENSMUSG00000050197	64.8953	1.07888	0.00121725	0.00668664	Rhox13
ENSMUSG00000000489	127.032	1.0791	0.000816514	0.00470156	Pdgfb
ENSMUSG00000018012	127.743	1.07919	1.46634e-05	0.000131214	Rac3
ENSMUSG00000028707	99.4388	1.08089	8.82136e-05	0.000663715	Dmbx1
ENSMUSG00000036019	57.2451	1.08137	0.00708246	0.0296281	Tmtc2
ENSMUSG00000037606	160.411	1.08145	8.19746e-05	0.000619109	Osbpl5
ENSMUSG00000040473	186.304	1.08244	0.000629977	0.00375763	Cfap69
ENSMUSG00000112858	76.6656	1.08324	0.000633517	0.00377115	Rnf212b
ENSMUSG00000041261	148.344	1.08352	2.81312e-06	2.93619e-05	Car8
ENSMUSG00000034037	517.697	1.08612	3.34288e-15	1.02109e-13	Fgd5
ENSMUSG00000019899	67.6836	1.08707	0.00263045	0.0129644	Lama2
ENSMUSG00000067786	285.8	1.088	1.10436e-07	1.48035e-06	Nnat
ENSMUSG00000020077	72.6734	1.08818	0.00204756	0.0105124	Srgn
ENSMUSG00000020037	50.4184	1.08823	0.00952041	0.0379333	Rfx4
ENSMUSG00000037892	50.6597	1.08842	0.00378547	0.0175401	Pcdh18
ENSMUSG00000021902	308.63	1.08887	2.76782e-12	6.41941e-11	Phf7
ENSMUSG00000097050	95.5826	1.08916	8.60807e-05	0.000648156	Gm9918
ENSMUSG00000031842	130.809	1.08964	1.84097e-05	0.000161123	Pde4c
ENSMUSG00000042745	515.697	1.09159	1.03446e-18	4.11021e-17	Id1
ENSMUSG00000029385	1025.22	1.09169	2.39898e-19	9.94803e-18	Ccng2
ENSMUSG00000054469	372.173	1.0923	1.08199e-12	2.62227e-11	Lclat1
ENSMUSG00000037126	60.6002	1.09325	0.00652739	0.0277188	Psd
ENSMUSG00000024479	64.4084	1.09334	0.00108305	0.00603775	Mal2
ENSMUSG00000055493	102.809	1.0946	6.70603e-05	0.000517706	Epm2a
ENSMUSG00000028782	392.098	1.09557	1.85389e-10	3.60406e-09	Adgrb2
ENSMUSG00000043719	53.0528	1.09596	0.0036041	0.0168631	Col6a6
ENSMUSG00000023960	198.578	1.09666	6.28126e-07	7.39587e-06	Enpp5
ENSMUSG00000026994	179.683	1.09992	2.94698e-06	3.06948e-05	Galnt3
ENSMUSG00000021256	255.216	1.10049	7.28522e-11	1.47076e-09	Vash1
ENSMUSG00000031837	250.027	1.10088	3.19435e-09	5.33623e-08	Necab2
ENSMUSG00000029859	300.46	1.10306	2.91209e-11	6.11417e-10	Epha1
ENSMUSG00000002190	580.25	1.10381	6.82312e-19	2.76053e-17	Clgn
ENSMUSG00000034663	449.407	1.10433	2.35575e-16	7.85748e-15	Bmp2k
ENSMUSG00000035486	244.966	1.10453	1.6216e-08	2.45219e-07	Plk5
ENSMUSG00000048230	106.797	1.10556	0.000299144	0.0019563	Fbxo43
ENSMUSG00000030683	40.5879	1.10642	0.0118755	0.0454644	Sez6l2
ENSMUSG00000021069	356.268	1.1065	7.93024e-08	1.08862e-06	Pygl
ENSMUSG00000096883	77.2015	1.10834	0.000455744	0.00281869	Shisa8
ENSMUSG00000014776	146.846	1.10867	3.49779e-05	0.000286959	Nol3
ENSMUSG00000031760	52.6613	1.10873	0.00266358	0.0131083	Mt3
ENSMUSG00000006574	47.2844	1.11009	0.0100749	0.0397945	Slc4a1
ENSMUSG00000042002	409.077	1.11034	4.96913e-12	1.12247e-10	Foxn4
ENSMUSG00000060550	459.439	1.11052	4.8281e-15	1.45911e-13	H2-Q7
ENSMUSG00000019986	870.981	1.112	1.73228e-22	8.59506e-21	Ahi1
ENSMUSG00000023484	297.288	1.11234	4.48116e-11	9.25271e-10	Prph
ENSMUSG00000000901	1480.63	1.11299	2.32548e-27	1.56703e-25	Mmp11
ENSMUSG00000029217	155.859	1.11553	4.50208e-07	5.45556e-06	Tec
ENSMUSG00000006179	121.507	1.11555	4.88521e-06	4.84296e-05	Prss16
ENSMUSG00000026579	93.1181	1.11589	0.000143658	0.00102081	F5
ENSMUSG00000044647	666.338	1.11674	6.58986e-16	2.13726e-14	Csrnp3
ENSMUSG00000053153	88.8572	1.11693	0.000251719	0.00167863	Spag16
ENSMUSG00000032015	221.369	1.11736	2.61887e-09	4.43806e-08	Pou2f3
ENSMUSG00000022475	177.771	1.11781	3.49682e-06	3.58784e-05	Hdac7
ENSMUSG00000035112	53.9394	1.11867	0.00245862	0.0122722	Wnk4
ENSMUSG00000004558	935.772	1.11915	2.25528e-18	8.7517e-17	Ndrg2
ENSMUSG00000001672	131.76	1.12027	1.74501e-06	1.88753e-05	Marveld3
ENSMUSG00000028972	42.3052	1.12122	0.00728446	0.0303902	Car6
ENSMUSG00000020911	356.232	1.12137	2.59136e-12	6.04531e-11	Krt19
ENSMUSG00000078202	152.991	1.12306	3.10651e-07	3.87265e-06	Nrarp
ENSMUSG00000030747	235.62	1.12391	2.96392e-08	4.34055e-07	Dgat2
ENSMUSG00000017737	89.8544	1.12414	7.07747e-05	0.000542117	Mmp9
ENSMUSG00000015365	353.103	1.12647	8.45606e-12	1.87613e-10	Mov10l1
ENSMUSG00000035509	49.3678	1.12682	0.0111837	0.0433061	Fbxl21
ENSMUSG00000058183	103.733	1.12765	6.78862e-05	0.000522803	Mmel1
ENSMUSG00000055980	186.843	1.13283	4.56976e-07	5.52749e-06	Irs1
ENSMUSG00000042826	122.187	1.13451	2.98954e-06	3.11218e-05	Fgf11
ENSMUSG00000028825	148.633	1.13503	6.70453e-07	7.85714e-06	Rhd
ENSMUSG00000066108	61.8044	1.13658	0.000777375	0.00450611	Muc5b
ENSMUSG00000022952	187.03	1.13659	3.28556e-07	4.07801e-06	Runx1
ENSMUSG00000107740	55.0892	1.13763	0.0014441	0.00777857	Gm18765
ENSMUSG00000096847	172.236	1.13872	5.83855e-07	6.91616e-06	Tmem151b
ENSMUSG00000019850	171.304	1.14186	3.94103e-06	3.98417e-05	Tnfaip3
ENSMUSG00000057751	200.39	1.1429	4.58876e-05	0.000366844	Megf6
ENSMUSG00000020486	55.9433	1.14357	0.00323649	0.0154856	Septin4
ENSMUSG00000064158	57.1098	1.14767	0.00160863	0.00852435	Izumo1
ENSMUSG00000005681	62.2731	1.1488	0.00081419	0.00468953	Apoa2
ENSMUSG00000031634	766.818	1.14928	1.33837e-27	9.17358e-26	Ufsp2
ENSMUSG00000001751	81.8132	1.14996	0.000568342	0.00342378	Naglu
ENSMUSG00000024451	293.21	1.15031	1.78324e-05	0.000156414	Arap3
ENSMUSG00000020131	44.6112	1.15172	0.00464797	0.0208146	Pcsk4
ENSMUSG00000059970	176.575	1.15477	4.37646e-08	6.28007e-07	Hspa2
ENSMUSG00000025938	457.814	1.15558	5.91576e-16	1.92176e-14	Slco5a1
ENSMUSG00000028028	54.1243	1.15628	0.00163496	0.00865229	Alpk1
ENSMUSG00000054675	52.7202	1.15844	0.00150348	0.00806141	Tmem119
ENSMUSG00000108981	32.7846	1.1588	0.0112821	0.0436195	Gm15262
ENSMUSG00000039533	40.143	1.16028	0.00995048	0.039356	Mmd2
ENSMUSG00000002228	318.464	1.1629	9.3137e-13	2.27661e-11	Ppm1j
ENSMUSG00000020604	45.1129	1.16317	0.0078173	0.0322757	Arsg
ENSMUSG00000022221	342.54	1.16535	1.47314e-12	3.52741e-11	Ripk3
ENSMUSG00000024331	122.736	1.16814	1.51885e-06	1.66273e-05	Dsc2
ENSMUSG00000002324	393.622	1.16878	5.65238e-16	1.84219e-14	Rec8
ENSMUSG00000007021	176.37	1.17032	4.6414e-07	5.60735e-06	Syngr3
ENSMUSG00000020357	231.717	1.17119	2.40664e-10	4.62667e-09	Flt4
ENSMUSG00000005237	246.16	1.17241	9.15768e-12	2.02729e-10	Dnah2
ENSMUSG00000041991	835.205	1.17646	1.43265e-31	1.17113e-29	Hrnr
ENSMUSG00000034116	50.9923	1.17686	0.00393068	0.018094	Vav1
ENSMUSG00000020562	34.1167	1.17697	0.0098136	0.0389495	Efcab10
ENSMUSG00000010796	48.4128	1.17726	0.00216591	0.011032	Asz1
ENSMUSG00000029449	177.744	1.1776	9.10022e-06	8.54178e-05	Rhof
ENSMUSG00000039095	158.34	1.17788	1.92315e-07	2.4844e-06	En2
ENSMUSG00000025876	52.5123	1.17791	0.00372343	0.0173037	Unc5a
ENSMUSG00000058806	206.406	1.18389	2.22583e-08	3.30576e-07	Col13a1
ENSMUSG00000024247	92.1193	1.18393	0.000212947	0.00144766	Pkdcc
ENSMUSG00000022220	55.7118	1.18466	0.00684064	0.0287734	Adcy4
ENSMUSG00000031778	200.094	1.18478	4.86125e-07	5.85523e-06	Cx3cl1
ENSMUSG00000005553	47.4015	1.18529	0.00249647	0.01243	Atp4a
ENSMUSG00000007594	282.912	1.18539	2.22195e-11	4.74e-10	Hapln4
ENSMUSG00000007989	1191.55	1.18591	1.16967e-17	4.36079e-16	Fzd3
ENSMUSG00000062591	79.6715	1.18743	5.15869e-05	0.000407506	Tubb4a
ENSMUSG00000090622	37.5803	1.18831	0.00945015	0.0376835	A930033H14Rik
ENSMUSG00000022383	34.4077	1.18858	0.00921919	0.0369249	Ppara
ENSMUSG00000037428	68.0209	1.19031	0.000299957	0.00196023	Vgf
ENSMUSG00000037580	167.221	1.19168	3.30374e-07	4.09803e-06	Gch1
ENSMUSG00000037820	259.901	1.19225	1.63539e-08	2.47118e-07	Tgm2
ENSMUSG00000034701	131.605	1.19229	3.055e-06	3.16875e-05	Neurod1
ENSMUSG00000018566	81.3692	1.19285	5.06825e-05	0.000401315	Slc2a4
ENSMUSG00000040219	178.897	1.19617	1.66654e-07	2.17403e-06	Ttc12
ENSMUSG00000034648	43.6074	1.20169	0.00235067	0.011834	Lrrn1
ENSMUSG00000023031	60.5716	1.20318	0.000348835	0.00223223	Cela1
ENSMUSG00000022090	107.158	1.20394	1.67144e-05	0.000147385	Pdlim2
ENSMUSG00000027963	295.453	1.20481	1.52075e-09	2.65845e-08	Extl2
ENSMUSG00000028758	49.7985	1.20607	0.00680874	0.0286816	Kif17
ENSMUSG00000020297	51.0437	1.20662	0.00258213	0.0127641	Nsg2
ENSMUSG00000070639	323.662	1.20827	3.41601e-15	1.04183e-13	Lrrc8b
ENSMUSG00000006567	466.072	1.21012	8.59299e-16	2.76891e-14	Atp7b
ENSMUSG00000017453	766.125	1.2127	8.7781e-27	5.70319e-25	Pipox
ENSMUSG00000005583	35.7078	1.21447	0.00725865	0.0302889	Mef2c
ENSMUSG00000024837	702.2	1.21448	1.71592e-26	1.08653e-24	Dmrt1
ENSMUSG00000043388	89.1797	1.21542	2.83352e-05	0.000236475	Tmem130
ENSMUSG00000026825	370.654	1.21767	5.8963e-14	1.60666e-12	Dnm1
ENSMUSG00000025328	174.058	1.22045	3.50572e-09	5.82224e-08	Padi3
ENSMUSG00000045319	221.022	1.22412	5.03721e-09	8.1486e-08	Proser2
ENSMUSG00000038781	112.971	1.22484	1.10632e-06	1.24459e-05	Stap2
ENSMUSG00000061718	33.2126	1.22571	0.0120014	0.0458746	Ppp1r1b
ENSMUSG00000016206	62.2075	1.22694	0.000251464	0.00167749	H2-M3
ENSMUSG00000102018	41.4447	1.22863	0.00298049	0.0144363	Iqank1
ENSMUSG00000004044	1106.28	1.23345	2.06274e-23	1.09716e-21	Cavin1
ENSMUSG00000083674	28.273	1.23536	0.012466	0.0471993	Zfp133-ps
ENSMUSG00000014813	395.179	1.23583	6.02505e-15	1.80444e-13	Stc1
ENSMUSG00000052302	47.5366	1.23757	0.00377815	0.0175172	Tbc1d30
ENSMUSG00000024922	47.4155	1.23902	0.00183381	0.00956515	Ovol1
ENSMUSG00000037335	38.2623	1.23941	0.0042986	0.0194952	Hand1
ENSMUSG00000020057	62.5333	1.24131	0.000295289	0.00193567	Dram1
ENSMUSG00000055639	27.054	1.24159	0.0132664	0.0495248	Dach1
ENSMUSG00000026175	104.055	1.24555	5.21536e-06	5.132e-05	Vil1
ENSMUSG00000020607	59.5194	1.24577	0.00061393	0.0036729	Lratd1
ENSMUSG00000014686	30.9031	1.2462	0.00862617	0.0349924	Ceacam16
ENSMUSG00000003410	678.348	1.24642	5.36845e-27	3.51079e-25	Elavl3
ENSMUSG00000064115	55.0951	1.2511	0.0068736	0.0288755	Cadm2
ENSMUSG00000073968	75.6779	1.25147	3.34221e-05	0.000275697	Trim68
ENSMUSG00000022574	93.7524	1.25206	1.89961e-05	0.000165747	Naprt
ENSMUSG00000029370	38.6967	1.25798	0.00318006	0.0152475	Rassf6
ENSMUSG00000092019	173.427	1.25973	6.10196e-08	8.6014e-07	Eif1ad6
ENSMUSG00000066456	113.195	1.26572	4.11339e-06	4.15211e-05	Hmgn3
ENSMUSG00000054150	105.995	1.26891	7.58016e-06	7.22034e-05	Syne3
ENSMUSG00000071176	457.283	1.27077	1.29182e-16	4.39703e-15	Arhgef10
ENSMUSG00000021250	278.396	1.27234	1.22508e-09	2.17398e-08	Fos
ENSMUSG00000035849	62.7955	1.27258	0.000428102	0.00267261	Krt222
ENSMUSG00000020000	113.893	1.27372	2.07516e-06	2.21911e-05	Moxd1
ENSMUSG00000109202	45.796	1.27865	0.00239405	0.012007	Gm21037
ENSMUSG00000026188	35.5414	1.27991	0.00773761	0.0320262	Tmem169
ENSMUSG00000034177	70.009	1.28019	0.00140121	0.00757067	Rnf43
ENSMUSG00000014198	90.981	1.28153	1.34722e-05	0.000121646	Zfp385c
ENSMUSG00000006587	122.347	1.28156	3.14067e-07	3.9125e-06	Snai3
ENSMUSG00000107810	135.21	1.28301	5.55903e-07	6.64352e-06	Gm18609
ENSMUSG00000020826	100.019	1.28343	0.00129278	0.00705107	Nos2
ENSMUSG00000079471	361.092	1.2847	7.41511e-15	2.19114e-13	Mymx
ENSMUSG00000104831	28.7612	1.28648	0.00981849	0.0389576	B020017C02Rik
ENSMUSG00000011486	30.8512	1.28732	0.00848368	0.0345127	Slc25a41
ENSMUSG00000031825	133.056	1.28819	6.11444e-08	8.60681e-07	Crispld2
ENSMUSG00000022092	151.543	1.2885	7.92472e-08	1.08861e-06	Ppp3cc
ENSMUSG00000107845	67.6341	1.28927	7.12096e-05	0.000544821	Gm44212
ENSMUSG00000020902	699.724	1.29042	4.63423e-29	3.39832e-27	Ntn1
ENSMUSG00000018554	308.753	1.29089	2.44174e-14	6.85957e-13	Ybx2
ENSMUSG00000110097	314.118	1.29175	1.36045e-16	4.62275e-15	Zscan4a
ENSMUSG00000021118	123.991	1.29243	2.40959e-07	3.07643e-06	Plek2
ENSMUSG00000032554	295.798	1.29307	1.78488e-14	5.08588e-13	Trf
ENSMUSG00000010760	356.136	1.29338	1.09631e-18	4.3473e-17	Phlda2
ENSMUSG00000003469	108.095	1.29383	1.19522e-05	0.000109357	Phyhip
ENSMUSG00000118176	41.558	1.29456	0.00206029	0.0105696	Gm50179
ENSMUSG00000017167	101.542	1.29466	4.23453e-06	4.2636e-05	Cntnap1
ENSMUSG00000030519	94.4292	1.29703	0.000129588	0.000930777	Apba2
ENSMUSG00000041912	237.713	1.29715	6.30685e-13	1.56463e-11	Tdrkh
ENSMUSG00000030068	58.0567	1.29881	0.000212637	0.00144605	Gm20696
ENSMUSG00000046169	136.134	1.30076	3.54882e-07	4.37213e-06	Adamts6
ENSMUSG00000022061	71.7939	1.30651	9.95676e-05	0.000737459	Nkx3-1
ENSMUSG00000002341	673.121	1.30748	1.16523e-27	8.0144e-26	Ncan
ENSMUSG00000029211	39.3932	1.30822	0.00186172	0.00969046	Gabra4
ENSMUSG00000054453	26.5549	1.30823	0.00966968	0.0384436	Sytl5
ENSMUSG00000048388	520.961	1.31251	4.20468e-27	2.77704e-25	Fam171b
ENSMUSG00000073409	72.8542	1.31308	3.7363e-05	0.00030418	H2-Q6
ENSMUSG00000070345	89.6033	1.31614	3.80391e-06	3.86514e-05	Hsf5
ENSMUSG00000078722	26.6759	1.31738	0.0109612	0.0426101	Gm12394
ENSMUSG00000010825	44.4425	1.31957	0.00190467	0.00987279	Grid2ip
ENSMUSG00000024593	42.3324	1.31981	0.00122669	0.00673482	Megf10
ENSMUSG00000020598	243.56	1.32563	2.69704e-10	5.1528e-09	Nrcam
ENSMUSG00000039611	69.3644	1.32638	0.00489078	0.0217167	Pgap4
ENSMUSG00000026824	111.335	1.33014	1.30519e-07	1.72749e-06	Kcnj3
ENSMUSG00000081817	57.0458	1.33015	0.000127748	0.000918883	Gm13590
ENSMUSG00000030111	1010.34	1.33059	3.80469e-28	2.70065e-26	A2m
ENSMUSG00000030707	139.036	1.33346	6.2905e-08	8.81731e-07	Coro1a
ENSMUSG00000025586	343.334	1.33471	4.75398e-11	9.78565e-10	Cpeb1
ENSMUSG00000031549	40.5996	1.33786	0.00212609	0.0108624	Ido2
ENSMUSG00000031596	1027.04	1.33836	1.29517e-39	1.45131e-37	Slc7a2
ENSMUSG00000102692	27.0963	1.34061	0.00928245	0.0371335	Dchs2
ENSMUSG00000086022	34.5433	1.34172	0.0045155	0.0203218	Rad51ap2
ENSMUSG00000052234	25.5183	1.34219	0.0114214	0.0440727	Epx
ENSMUSG00000039620	186.141	1.34514	6.60835e-10	1.2126e-08	Trmt9b
ENSMUSG00000038370	29.0147	1.34734	0.00557155	0.0242166	Pcp4l1
ENSMUSG00000029695	96.1813	1.35084	3.59274e-06	3.66927e-05	Aass
ENSMUSG00000108929	28.2254	1.35193	0.00866116	0.0350986	Cc2d2b
ENSMUSG00000033453	135.652	1.35573	3.74525e-08	5.42897e-07	Adamts15
ENSMUSG00000035615	66.0558	1.35695	4.58015e-05	0.000366302	Frmpd1
ENSMUSG00000095799	55.4779	1.35809	0.000356178	0.00227193	Eif1ad10
ENSMUSG00000042246	434.179	1.36069	9.8369e-25	5.67072e-23	Tmc7
ENSMUSG00000030838	72.3777	1.3642	0.000102109	0.00075404	Ush1c
ENSMUSG00000035355	47.8705	1.36627	0.000423295	0.00264742	Kcnh4
ENSMUSG00000034845	136.521	1.36883	2.5755e-09	4.37543e-08	Plvap
ENSMUSG00000017390	546.496	1.36911	1.2946e-18	5.10316e-17	Aldoc
ENSMUSG00000027400	127.138	1.37005	4.04798e-08	5.83811e-07	Pdyn
ENSMUSG00000040441	74.7635	1.37087	1.65646e-05	0.000146194	Slc26a10
ENSMUSG00000051648	53.2519	1.37099	0.00411549	0.0187972	Kctd19
ENSMUSG00000027199	58.2534	1.37415	0.000286058	0.00188307	Gatm
ENSMUSG00000090714	228.145	1.37583	7.36302e-13	1.81536e-11	Zscan4d
ENSMUSG00000118219	156.776	1.37928	3.89533e-10	7.28175e-09	Gm29695
ENSMUSG00000026208	236.57	1.37946	1.16328e-14	3.37249e-13	Des
ENSMUSG00000029844	79.5169	1.37995	1.30982e-05	0.000118747	Hoxa1
ENSMUSG00000085795	89.9915	1.38085	0.000630277	0.00375815	Zfp703
ENSMUSG00000033356	179.736	1.38126	9.59247e-12	2.11884e-10	Pus7l
ENSMUSG00000023982	22.3475	1.38154	0.0128148	0.0482634	Guca1a
ENSMUSG00000042510	33.5448	1.38299	0.0026274	0.0129595	AA986860
ENSMUSG00000024164	37.5703	1.38424	0.00364395	0.0169898	C3
ENSMUSG00000039097	26.5729	1.38502	0.00776628	0.0321049	Rln1
ENSMUSG00000010830	376.392	1.38758	3.5021e-22	1.70373e-20	Kdelr3
ENSMUSG00000036957	107.08	1.38844	1.43307e-07	1.88798e-06	Lrfn3
ENSMUSG00000037994	352.613	1.39045	8.14909e-19	3.27046e-17	Slc9b2
ENSMUSG00000024427	4299.02	1.39256	3.54718e-64	9.56108e-62	Spry4
ENSMUSG00000029602	201.177	1.39276	2.07017e-13	5.36951e-12	Rasal1
ENSMUSG00000044216	92.8032	1.3966	1.21266e-06	1.35278e-05	Kcnj4
ENSMUSG00000040600	33.5517	1.39666	0.00605911	0.0259916	Eps8l3
ENSMUSG00000053846	88.3642	1.39903	1.18735e-06	1.32677e-05	Lipg
ENSMUSG00000023232	86.7457	1.39983	2.40307e-06	2.53607e-05	Serinc2
ENSMUSG00000043073	91.3662	1.40114	1.36545e-06	1.50638e-05	Usp17le
ENSMUSG00000041957	2842.69	1.40115	7.53006e-94	4.69358e-91	Pkp2
ENSMUSG00000079330	108.348	1.40241	3.68428e-06	3.75315e-05	Lemd1
ENSMUSG00000095936	363.14	1.4025	5.29675e-21	2.43431e-19	Zscan4e
ENSMUSG00000022469	227.864	1.40298	1.14998e-07	1.53634e-06	Rapgef3
ENSMUSG00000034825	129.363	1.40483	1.56218e-06	1.70176e-05	Nrip3
ENSMUSG00000046186	448.063	1.40964	2.10607e-24	1.18666e-22	Cd109
ENSMUSG00000028289	375.297	1.41106	2.66415e-20	1.16533e-18	Epha7
ENSMUSG00000079057	48.24	1.4111	0.000240382	0.00161165	Cyp4v3
ENSMUSG00000050957	37.1023	1.41197	0.00126081	0.00690692	Insl6
ENSMUSG00000032420	414.607	1.41632	1.66041e-10	3.24373e-09	Nt5e
ENSMUSG00000045007	49.537	1.41779	0.000522263	0.0031837	Tubg2
ENSMUSG00000022018	32.3319	1.41823	0.00335549	0.0159392	Rgcc
ENSMUSG00000118282	48	1.41857	0.00019256	0.00132579	Gm4840
ENSMUSG00000028444	106.857	1.42132	1.87241e-05	0.000163731	Cntfr
ENSMUSG00000031748	202.406	1.42174	1.59579e-10	3.12361e-09	Gnao1
ENSMUSG00000039632	80.0857	1.42288	2.1577e-06	2.30024e-05	Odad3
ENSMUSG00000033006	39.5249	1.42399	0.000830216	0.00477564	Sox10
ENSMUSG00000070737	69.0903	1.4241	5.16164e-05	0.000407578	Tmem35b
ENSMUSG00000030103	1826.63	1.42448	2.54159e-40	2.98203e-38	Bhlhe40
ENSMUSG00000045573	60.5379	1.42492	0.000136132	0.000972179	Penk
ENSMUSG00000021643	61.7075	1.42771	2.20391e-05	0.00018899	Serf1
ENSMUSG00000027457	33.6878	1.42806	0.00560963	0.024345	Snph
ENSMUSG00000038526	93.1472	1.42939	3.83808e-07	4.70235e-06	Car14
ENSMUSG00000027533	632.411	1.43018	9.11664e-31	7.24464e-29	Fabp5
ENSMUSG00000049307	45.7532	1.43165	0.000268874	0.00178171	Fut4
ENSMUSG00000004113	534.859	1.43188	1.36548e-19	5.7218e-18	Cacna1b
ENSMUSG00000028776	83.9697	1.43252	2.2717e-06	2.41274e-05	Tinagl1
ENSMUSG00000042448	29.1454	1.43903	0.00363325	0.0169622	Hoxd1
ENSMUSG00000040258	171.715	1.44065	8.59739e-10	1.55189e-08	Nxph4
ENSMUSG00000024990	47.5314	1.44574	0.0002874	0.00189066	Rbp4
ENSMUSG00000001076	33.0225	1.44627	0.00487898	0.0216836	C1ql4
ENSMUSG00000017314	328.426	1.44815	2.06853e-15	6.41662e-14	Mpp2
ENSMUSG00000037140	24.5675	1.44883	0.00861226	0.0349431	Tas2r108
ENSMUSG00000082033	45.4881	1.44939	0.000241377	0.00161723	Mageb10-ps
ENSMUSG00000013523	132.285	1.45304	1.12263e-08	1.72912e-07	Bcas1
ENSMUSG00000049555	66.2071	1.46026	0.000311335	0.00202276	Tmie
ENSMUSG00000019027	131.539	1.46317	5.50251e-09	8.83679e-08	Dnah1
ENSMUSG00000029322	203.477	1.46338	7.30824e-12	1.63054e-10	Plac8
ENSMUSG00000035697	411.415	1.46422	5.11151e-22	2.46863e-20	Arhgap45
ENSMUSG00000028463	62.9933	1.46456	1.43112e-05	0.000128581	Car9
ENSMUSG00000021032	21.9609	1.46528	0.0124605	0.0471875	Ngb
ENSMUSG00000029660	42.1433	1.46567	0.00374835	0.0173952	Tex26
ENSMUSG00000033313	37.4681	1.46742	0.000610386	0.00365389	Fbxl8
ENSMUSG00000036745	93.3854	1.47054	1.56586e-05	0.000139059	Ttll7
ENSMUSG00000037138	211.419	1.47293	1.34114e-14	3.86009e-13	Aff3
ENSMUSG00000054272	444.05	1.47405	2.287e-25	1.36987e-23	Zscan4c
ENSMUSG00000021684	70.3822	1.4755	1.46851e-05	0.00013135	Pde8b
ENSMUSG00000024887	146.73	1.47672	3.56055e-10	6.69356e-09	Asah2
ENSMUSG00000060882	22.102	1.48206	0.0123388	0.0468369	Kcnd2
ENSMUSG00000078452	87.2927	1.48247	3.54651e-07	4.37213e-06	Raet1d
ENSMUSG00000087408	93.9584	1.48468	8.81831e-07	1.01028e-05	Cers1
ENSMUSG00000026090	61.5721	1.48935	0.000109233	0.000798962	Cracdl
ENSMUSG00000048416	93.0867	1.48949	9.23414e-08	1.25637e-06	Mlf1
ENSMUSG00000060985	280.933	1.48963	9.24945e-20	3.91697e-18	Tdrd5
ENSMUSG00000022899	136.587	1.49319	5.46208e-09	8.77894e-08	Slc15a2
ENSMUSG00000071103	35.8425	1.49659	0.000802321	0.00462651	1700029J07Rik
ENSMUSG00000078937	117.567	1.49754	3.03721e-06	3.1585e-05	Cpt1b
ENSMUSG00000075590	245.771	1.49774	4.86341e-17	1.72236e-15	Nrbp2
ENSMUSG00000020704	37.4792	1.49783	0.00135285	0.00735259	Asic2
ENSMUSG00000062773	34.8334	1.49867	0.00164748	0.00870483	Tex101
ENSMUSG00000015957	54.6988	1.49914	7.12413e-05	0.000544854	Wnt11
ENSMUSG00000050050	234.423	1.49931	1.00618e-13	2.69749e-12	Ccdc158
ENSMUSG00000032291	475.645	1.49941	3.98166e-28	2.79642e-26	Crabp1
ENSMUSG00000010064	344.593	1.4997	3.27175e-20	1.42175e-18	Slc38a3
ENSMUSG00000029279	80.2461	1.501	8.96903e-06	8.42924e-05	Brdt
ENSMUSG00000048782	47.8736	1.50214	0.000297484	0.00194736	Insc
ENSMUSG00000026185	235.756	1.5042	5.89458e-16	1.918e-14	Igfbp5
ENSMUSG00000020183	358.675	1.50563	6.60376e-21	3.01415e-19	Cpm
ENSMUSG00000040978	29.0552	1.50567	0.00394871	0.0181561	Gm11992
ENSMUSG00000000359	19.7407	1.50801	0.0121408	0.0463199	Rem1
ENSMUSG00000038859	260.956	1.514	1.2843e-14	3.70719e-13	Baiap2l1
ENSMUSG00000024905	62.7702	1.51438	1.23953e-05	0.000112945	Tesmin
ENSMUSG00000061376	29.1214	1.51542	0.00305951	0.0147546	Vmn1r219
ENSMUSG00000010021	70.8584	1.51789	9.32382e-06	8.73112e-05	Kif19a
ENSMUSG00000086596	95.4338	1.51871	9.34957e-08	1.26862e-06	Susd5
ENSMUSG00000040596	231.796	1.52022	3.24602e-17	1.16448e-15	Pogk
ENSMUSG00000005320	83.6942	1.522	2.08046e-06	2.22265e-05	Fgfr4
ENSMUSG00000029848	356.605	1.52342	3.54243e-25	2.10917e-23	Stra8
ENSMUSG00000091971	146.595	1.52497	8.038e-11	1.61782e-09	Hspa1a
ENSMUSG00000109969	223.847	1.52844	4.74537e-16	1.55676e-14	Zscan4-ps3
ENSMUSG00000053004	47.9568	1.53065	0.000767759	0.00445944	Hrh1
ENSMUSG00000038486	138.432	1.53342	1.29104e-09	2.2829e-08	Sv2a
ENSMUSG00000039577	183.031	1.53668	8.26725e-09	1.29434e-07	Nphp4
ENSMUSG00000028940	42.8474	1.53718	0.000673622	0.00397987	Hes2
ENSMUSG00000034829	28.6814	1.53731	0.00199245	0.0102691	Nxnl1
ENSMUSG00000032807	58.4427	1.5387	1.38601e-05	0.000124753	Alox12b
ENSMUSG00000022949	37.6273	1.54086	0.00528856	0.0231582	Clic6
ENSMUSG00000028876	130.489	1.54384	1.92884e-08	2.89051e-07	Epha10
ENSMUSG00000024940	393.061	1.54785	7.63866e-23	3.87686e-21	Ltbp3
ENSMUSG00000079034	144.103	1.54916	1.9914e-11	4.26642e-10	Eif1ad8
ENSMUSG00000039099	56.5541	1.55021	4.52849e-05	0.000362606	Wdr93
ENSMUSG00000061740	37.268	1.55036	0.00110232	0.00613361	Cyp2d22
ENSMUSG00000095101	18.3698	1.55489	0.0126836	0.0478869	Gm13285
ENSMUSG00000075304	22.2594	1.55755	0.00691879	0.0290592	Sp5
ENSMUSG00000093661	108.992	1.55758	7.02229e-07	8.20543e-06	Eif4e3
ENSMUSG00000027579	25.6377	1.55809	0.00373702	0.0173588	Srms
ENSMUSG00000049571	34.8653	1.55869	0.00539267	0.0235212	Cfap46
ENSMUSG00000013338	24.5264	1.55926	0.00886299	0.035764	Fer1l4
ENSMUSG00000022150	232.513	1.5613	1.00139e-15	3.2112e-14	Dab2
ENSMUSG00000027580	267.888	1.56249	2.79474e-19	1.15173e-17	Helz2
ENSMUSG00000031965	140.897	1.56601	7.75954e-10	1.40958e-08	Tbx20
ENSMUSG00000000154	27.7147	1.5676	0.00503658	0.0222354	Slc22a18
ENSMUSG00000033615	50.3692	1.56768	9.16653e-05	0.000686062	Cplx1
ENSMUSG00000074280	94.8249	1.56807	7.1047e-08	9.82053e-07	Gm6166
ENSMUSG00000095339	173.539	1.5684	3.999e-14	1.10171e-12	Zscan4b
ENSMUSG00000045934	164.352	1.57145	3.01659e-10	5.73583e-09	Mtmr11
ENSMUSG00000022829	32.4159	1.57289	0.001731	0.00909802	Stxbp5l
ENSMUSG00000020566	38.2909	1.57755	0.000318395	0.0020646	Atp6v1c2
ENSMUSG00000041046	97.6577	1.57901	5.12135e-09	8.27799e-08	Ramp3
ENSMUSG00000033882	55.7247	1.58083	2.03547e-05	0.000175603	Rbm46
ENSMUSG00000036306	113.306	1.58151	4.01783e-08	5.80301e-07	Lzts1
ENSMUSG00000046093	116.423	1.58433	1.42475e-09	2.49719e-08	Hpcal4
ENSMUSG00000040373	18.2012	1.58904	0.0108179	0.0421543	Cacng5
ENSMUSG00000035273	34.9628	1.59046	0.000935445	0.0053052	Hpse
ENSMUSG00000023999	33.7021	1.59274	0.00438328	0.0198252	Kif6
ENSMUSG00000022229	72.0073	1.59359	6.2933e-06	6.067e-05	Atp12a
ENSMUSG00000043419	84.6092	1.59987	3.53292e-07	4.36062e-06	Rnf227
ENSMUSG00000028862	131.855	1.60357	4.80677e-10	8.91868e-09	Map3k6
ENSMUSG00000092232	32.6018	1.60449	0.00303339	0.0146605	Gm20521
ENSMUSG00000070732	199.938	1.60607	1.57863e-13	4.1595e-12	Rbm44
ENSMUSG00000034555	56.415	1.6065	3.55497e-05	0.000291201	Tex16
ENSMUSG00000040489	26.2688	1.61514	0.00197707	0.0101951	Sox30
ENSMUSG00000051243	169.775	1.61679	4.16999e-08	6.00106e-07	Islr2
ENSMUSG00000072949	279.172	1.6172	2.10992e-20	9.26971e-19	Acot1
ENSMUSG00000031853	28.7632	1.61919	0.00167458	0.00883628	Map3k21
ENSMUSG00000032584	33.3177	1.63109	0.00163095	0.00863346	Mst1r
ENSMUSG00000044024	39.991	1.63713	0.000345964	0.00221593	Rell2
ENSMUSG00000035105	1993.05	1.63776	5.99152e-67	1.75745e-64	Egln3
ENSMUSG00000042607	21.0228	1.63852	0.00834399	0.0339929	Asb4
ENSMUSG00000020216	33.2047	1.639	0.000949271	0.00538055	Jsrp1
ENSMUSG00000051435	49.4712	1.64079	0.000208231	0.00141898	Fhad1
ENSMUSG00000054978	67.0607	1.64137	1.62697e-06	1.76583e-05	Kbtbd13
ENSMUSG00000108963	63.5344	1.64212	1.22416e-06	1.36452e-05	Gm16478
ENSMUSG00000031712	29.9673	1.64308	0.00324423	0.0155174	Il15
ENSMUSG00000108691	21.1926	1.65153	0.0043224	0.0195898	Gm45226
ENSMUSG00000038112	137.036	1.65363	2.68738e-07	3.38828e-06	AW551984
ENSMUSG00000044217	40.7643	1.65562	7.36773e-05	0.000561332	Aqp5
ENSMUSG00000117949	86.4358	1.6562	1.61614e-08	2.44579e-07	Gm50180
ENSMUSG00000070828	671.219	1.65703	5.06242e-35	4.80833e-33	Zscan4f
ENSMUSG00000117759	155.328	1.65823	7.97758e-14	2.16491e-12	AA684185
ENSMUSG00000040164	51.596	1.65899	1.96379e-05	0.000170377	Kcns1
ENSMUSG00000110190	453.51	1.6603	6.84779e-33	6.01701e-31	Zscan4-ps2
ENSMUSG00000006235	86.982	1.66156	1.53252e-06	1.67547e-05	Epor
ENSMUSG00000044430	19.3219	1.66227	0.0080923	0.0331435	Klk12
ENSMUSG00000041608	18.0697	1.66299	0.00949251	0.0378383	Entpd3
ENSMUSG00000024558	229.893	1.66623	3.32786e-14	9.18085e-13	Mapk4
ENSMUSG00000034532	51.0222	1.66784	8.91975e-06	8.39214e-05	Fbxo16
ENSMUSG00000046500	64.7497	1.66972	9.38579e-07	1.07222e-05	Tafa4
ENSMUSG00000030905	55.8492	1.67171	2.80432e-06	2.92853e-05	Crym
ENSMUSG00000024810	33.8094	1.67381	0.00116673	0.00643393	Il33
ENSMUSG00000089865	28.2356	1.67409	0.00140857	0.00760565	Gm44503
ENSMUSG00000063672	30.5599	1.67696	0.000621986	0.00371663	Nkx6-3
ENSMUSG00000035864	35.5521	1.68459	0.000222873	0.00150521	Syt1
ENSMUSG00000046794	387.226	1.68765	6.08909e-23	3.13832e-21	Ppp1r3b
ENSMUSG00000049097	69.3066	1.68862	2.88075e-07	3.60699e-06	Ankrd34a
ENSMUSG00000048904	17.7059	1.69013	0.00754472	0.0313188	Neurog1
ENSMUSG00000039154	24.0366	1.69098	0.00480353	0.0214103	Shd
ENSMUSG00000003341	79.2677	1.69102	1.34928e-06	1.49183e-05	Atp8b3
ENSMUSG00000070287	18.2364	1.69228	0.0111767	0.0432975	Slc35g2
ENSMUSG00000011463	24.3428	1.69275	0.00213557	0.0109053	Cpb1
ENSMUSG00000096727	50.7576	1.69583	5.88005e-06	5.70445e-05	Psmb9
ENSMUSG00000058741	102.094	1.69795	3.73019e-10	6.9927e-09	Prr19
ENSMUSG00000024112	221.452	1.69886	2.07274e-08	3.08529e-07	Cacna1h
ENSMUSG00000011349	25.4183	1.70042	0.0031661	0.0151952	Dmrtc2
ENSMUSG00000049409	21.3824	1.7009	0.00476642	0.0212782	Prokr1
ENSMUSG00000058626	32.7891	1.70251	0.00150869	0.00808498	Capn11
ENSMUSG00000041329	479.972	1.7035	1.01389e-30	8.02506e-29	Atp1b2
ENSMUSG00000003541	972.328	1.70813	6.36176e-51	1.06632e-48	Ier3
ENSMUSG00000052850	24.444	1.70919	0.00286889	0.0139364	Tas2r137
ENSMUSG00000016982	16.1781	1.71224	0.0113735	0.0439132	Pom121l2
ENSMUSG00000021983	129.27	1.71279	6.761e-12	1.51693e-10	Atp8a2
ENSMUSG00000044499	20.1842	1.71424	0.0076073	0.0315523	Hs3st5
ENSMUSG00000026676	181.297	1.7153	1.82128e-16	6.14673e-15	Ccdc3
ENSMUSG00000033192	87.1781	1.71531	3.5283e-08	5.12568e-07	Lpcat2
ENSMUSG00000053783	17.3963	1.7157	0.0112077	0.0433808	1700016K19Rik
ENSMUSG00000055069	197.517	1.71631	7.70768e-19	3.1058e-17	Rab39
ENSMUSG00000090637	20.4419	1.71893	0.00449099	0.0202319	Gm6189
ENSMUSG00000000126	57.3071	1.72276	4.68539e-06	4.66762e-05	Wnt9a
ENSMUSG00000050534	28.8576	1.72399	0.000744383	0.00434884	Htr5b
ENSMUSG00000022440	51.4478	1.72522	1.47739e-05	0.000132026	C1qtnf6
ENSMUSG00000070908	24.6183	1.72831	0.00264454	0.0130242	Gm13288
ENSMUSG00000019944	162.879	1.73283	2.24083e-11	4.77518e-10	Rhobtb1
ENSMUSG00000024154	24.4521	1.74277	0.00180401	0.00942452	Gtf2a1l
ENSMUSG00000117141	36.86	1.74432	6.70687e-05	0.000517706	Gm18214
ENSMUSG00000032101	300.611	1.74867	3.86044e-28	2.72086e-26	Ddx25
ENSMUSG00000023000	42.633	1.7518	2.53286e-05	0.000214707	Dhh
ENSMUSG00000045288	15.6071	1.75894	0.0103693	0.040742	Ush1g
ENSMUSG00000106989	64.0135	1.76083	3.82357e-07	4.69034e-06	Gm5989
ENSMUSG00000032852	22.9858	1.76091	0.00351891	0.0165496	Rspo4
ENSMUSG00000023927	476.735	1.77045	1.12908e-37	1.18529e-35	Satb1
ENSMUSG00000029851	175.323	1.77488	7.7335e-18	2.92145e-16	Tcaf2
ENSMUSG00000051455	1227.85	1.77492	2.43885e-64	6.7563e-62	Meioc
ENSMUSG00000075224	15.2445	1.77551	0.0117838	0.0451564	Lrrc55
ENSMUSG00000009876	55.1789	1.7765	5.12626e-06	5.05679e-05	Cox4i2
ENSMUSG00000004791	59.9727	1.77894	1.12421e-05	0.000103429	Pgf
ENSMUSG00000020218	23.7661	1.78788	0.00107787	0.00601207	Wif1
ENSMUSG00000039543	43.7231	1.78872	0.000204455	0.00139707	Cfap70
ENSMUSG00000038415	28.9295	1.79146	0.000697341	0.00410906	Foxq1
ENSMUSG00000050914	698.071	1.7934	7.59533e-54	1.42921e-51	Ankrd37
ENSMUSG00000021259	48.8979	1.80635	0.000197844	0.00135795	Cyp46a1
ENSMUSG00000091705	60.6374	1.80855	6.02739e-07	7.1264e-06	H2-Q2
ENSMUSG00000083973	14.5955	1.81442	0.0100906	0.0398338	Gm13459
ENSMUSG00000032549	202.864	1.81471	1.4734e-20	6.55991e-19	Rab6b
ENSMUSG00000057321	19.9457	1.82499	0.00478494	0.0213471	Usp17ld
ENSMUSG00000030790	185.213	1.8272	2.90472e-15	8.91346e-14	Adm
ENSMUSG00000018845	37.109	1.82976	0.000316864	0.00205667	Unc45b
ENSMUSG00000046844	52.434	1.84135	1.57867e-05	0.000140009	Vat1l
ENSMUSG00000048626	42.6586	1.85583	2.25722e-05	0.000192834	Klf17
ENSMUSG00000011148	99.8252	1.86085	2.86918e-11	6.03042e-10	Adssl1
ENSMUSG00000031786	44.0181	1.87101	4.19977e-05	0.000338185	Drc7
ENSMUSG00000020734	17.2954	1.87176	0.00876598	0.0354442	Grin2c
ENSMUSG00000073879	30.4049	1.87619	0.000111614	0.000814877	Gm5859
ENSMUSG00000061602	16.7186	1.88572	0.0045312	0.0203878	Vmn1r78
ENSMUSG00000001663	52.0925	1.89441	2.34449e-06	2.48476e-05	Gstt1
ENSMUSG00000026312	18.8197	1.90482	0.00338129	0.0160196	Cdh7
ENSMUSG00000074634	194.805	1.90651	6.18682e-17	2.17641e-15	Tmem267
ENSMUSG00000041945	92.2632	1.91815	3.3032e-11	6.89903e-10	Mfsd9
ENSMUSG00000025716	21.09	1.92251	0.00305181	0.014721	Myo3a
ENSMUSG00000040136	171.861	1.92314	3.6314e-17	1.29806e-15	Abcc8
ENSMUSG00000027188	19.3615	1.92318	0.00152004	0.00812836	Pamr1
ENSMUSG00000074734	25.4813	1.92331	0.00044259	0.00274982	Taf7l2
ENSMUSG00000036964	36.1318	1.92588	3.44359e-05	0.000283124	Trim17
ENSMUSG00000000530	131.449	1.93902	1.03913e-15	3.32156e-14	Acvrl1
ENSMUSG00000032105	18.5721	1.95308	0.00278773	0.0136087	Pdzd3
ENSMUSG00000032297	35.6989	1.95355	2.30399e-05	0.000196391	Celf6
ENSMUSG00000028351	78.2694	1.95361	3.20322e-10	6.0618e-09	Brinp1
ENSMUSG00000094027	21.0234	1.96337	0.00269556	0.0132395	Gm21762
ENSMUSG00000100241	23.3342	1.96898	0.00104659	0.00585987	Slc18a3
ENSMUSG00000020101	185.54	1.97017	1.33543e-12	3.20536e-11	Vsir
ENSMUSG00000040740	52.1409	1.97735	1.17785e-06	1.3169e-05	Slc25a34
ENSMUSG00000078747	17.6681	1.97985	0.0039252	0.018073	Gm20878
ENSMUSG00000020788	389.811	1.9882	3.15659e-33	2.79828e-31	Atp2a3
ENSMUSG00000038077	28.5935	1.9898	0.000326735	0.00211181	Kcna6
ENSMUSG00000007279	61.4025	1.9987	1.33981e-07	1.77096e-06	Scube2
ENSMUSG00000070529	11.137	2.01729	0.0129655	0.0486291	Wfdc10
ENSMUSG00000040972	81.9092	2.0208	1.45264e-09	2.54385e-08	Igsf21
ENSMUSG00000062743	97.8214	2.02083	1.14533e-12	2.76905e-11	Zfp677
ENSMUSG00000018217	99.2606	2.02105	4.00426e-13	1.01228e-11	Pmp22
ENSMUSG00000013611	72.9686	2.03693	2.82087e-08	4.13409e-07	Snx31
ENSMUSG00000038453	38.888	2.0385	0.000407876	0.00256503	Srcin1
ENSMUSG00000001510	118.101	2.04062	2.70757e-12	6.287e-11	Dlx3
ENSMUSG00000049999	21.0604	2.04198	0.000797358	0.00460455	Ppp1r3d
ENSMUSG00000060096	15.197	2.04317	0.00490237	0.0217585	Amd-ps3
ENSMUSG00000025515	30.0133	2.04694	0.000203413	0.00139138	Muc2
ENSMUSG00000035964	91.7398	2.04835	8.9275e-12	1.97853e-10	Tmem59l
ENSMUSG00000007946	106.709	2.04861	6.40468e-13	1.58693e-11	Phox2a
ENSMUSG00000029658	15.037	2.05818	0.00499728	0.0220962	Wdr95
ENSMUSG00000027224	13.8492	2.06438	0.00788033	0.0324486	Duoxa1
ENSMUSG00000057228	15.2327	2.07558	0.00347741	0.0163938	Aadat
ENSMUSG00000047963	41.5242	2.07786	1.06616e-06	1.20485e-05	Stbd1
ENSMUSG00000003354	27.6952	2.07977	0.000124424	0.000897564	Ccdc65
ENSMUSG00000052516	64.3845	2.10128	2.14472e-06	2.28762e-05	Robo2
ENSMUSG00000030256	143.899	2.12575	2.82528e-18	1.09e-16	Bhlhe41
ENSMUSG00000025496	18.8926	2.12587	0.0016445	0.00869364	Drd4
ENSMUSG00000060445	182.727	2.13474	1.38712e-14	3.98094e-13	Sycp2
ENSMUSG00000091618	39.2183	2.13802	1.30082e-05	0.00011799	H60c
ENSMUSG00000045608	16.2219	2.14253	0.00372613	0.0173122	Dbx2
ENSMUSG00000033983	117.632	2.15595	1.92706e-15	5.99645e-14	Coil
ENSMUSG00000033249	80.6243	2.15928	1.66429e-12	3.93782e-11	Hsf4
ENSMUSG00000058063	12.8533	2.16391	0.0105979	0.0414445	Trim31
ENSMUSG00000081208	28.9715	2.16574	8.1672e-05	0.000617291	Gm11400
ENSMUSG00000032265	72.9942	2.17295	2.29232e-10	4.41764e-09	Tent5a
ENSMUSG00000078938	17.9299	2.18025	0.000754977	0.00439544	Syce3
ENSMUSG00000052819	25.9378	2.18634	7.54976e-05	0.000574323	Best2
ENSMUSG00000027875	15.7921	2.21201	0.00129004	0.00704385	Hmgcs2
ENSMUSG00000028417	20.3514	2.23169	0.000425635	0.00266052	Tal2
ENSMUSG00000054320	25.6595	2.2418	5.98779e-05	0.000467812	Lrrc36
ENSMUSG00000031517	14.2418	2.2609	0.00169107	0.00891388	Gpm6a
ENSMUSG00000032013	18.963	2.26322	0.00286196	0.0139061	Trim29
ENSMUSG00000015085	47.9641	2.27612	5.71128e-07	6.79696e-06	Entpd2
ENSMUSG00000020712	58.5036	2.3012	3.33866e-10	6.30019e-09	Tcam1
ENSMUSG00000047495	38.0721	2.30711	5.78914e-07	6.87322e-06	Dlgap2
ENSMUSG00000035606	42.1949	2.33909	8.08438e-05	0.000611495	Ky
ENSMUSG00000028661	58.4298	2.35233	1.92624e-09	3.31214e-08	Epha8
ENSMUSG00000048217	46.603	2.3692	2.02916e-08	3.03173e-07	Nags
ENSMUSG00000043664	15.3625	2.37964	0.000954613	0.00540469	Tmem221
ENSMUSG00000073399	35.8727	2.3831	1.64401e-05	0.000145288	Trim40
ENSMUSG00000000766	14.6945	2.40096	0.00550814	0.0239724	Oprm1
ENSMUSG00000030862	32.1104	2.40593	2.7564e-06	2.88454e-05	Cpxm2
ENSMUSG00000030209	348.061	2.41405	1.11533e-43	1.46358e-41	Grin2b
ENSMUSG00000068117	29.8685	2.42067	3.85797e-06	3.91211e-05	Mei1
ENSMUSG00000048582	23.2595	2.43335	9.71368e-05	0.000722944	Gja3
ENSMUSG00000107032	24.4772	2.4372	8.3766e-05	0.000632159	Gm5301
ENSMUSG00000020080	17.1794	2.4536	0.00025503	0.00169633	Hkdc1
ENSMUSG00000031089	29.4093	2.49067	3.76137e-05	0.000305722	Slc6a14
ENSMUSG00000006764	15.1523	2.50431	0.00257301	0.0127253	Tph2
ENSMUSG00000042554	13.6938	2.50534	0.00153089	0.00817323	Zp3r
ENSMUSG00000026413	11.8272	2.53081	0.00339675	0.0160777	Pkp1
ENSMUSG00000021340	41.0915	2.53709	7.31733e-07	8.51028e-06	Gpld1
ENSMUSG00000070570	162.243	2.5381	6.63365e-25	3.84636e-23	Slc17a7
ENSMUSG00000066224	11.0311	2.55134	0.0025004	0.0124465	Arid3c
ENSMUSG00000024619	86.9393	2.56053	1.02273e-16	3.52929e-15	Cdx1
ENSMUSG00000028784	12.2441	2.56827	0.00131151	0.00714739	Spocd1
ENSMUSG00000035435	16.5448	2.60956	0.00110769	0.00615652	Abca17
ENSMUSG00000015090	21.3804	2.62392	1.63438e-05	0.0001445	Ptgds
ENSMUSG00000005836	59.9689	2.63018	1.48244e-10	2.91317e-09	Gata6
ENSMUSG00000071341	8.25434	2.64102	0.00871169	0.0352604	Egr4
ENSMUSG00000054885	23.1785	2.65274	1.58361e-05	0.000140385	4930578G10Rik
ENSMUSG00000036853	32.1852	2.65639	4.87217e-07	5.86483e-06	Mcoln3
ENSMUSG00000048001	8.84316	2.66053	0.00527337	0.0231171	Hes5
ENSMUSG00000044338	10.8144	2.68899	0.00171934	0.00904854	Aplnr
ENSMUSG00000075302	19.3077	2.70166	4.84266e-05	0.000385288	Erich2
ENSMUSG00000041515	153.517	2.70624	6.97723e-21	3.17011e-19	Irf8
ENSMUSG00000055937	8.64826	2.73883	0.00698014	0.0292676	Krt28
ENSMUSG00000067279	75.9942	2.74149	1.90356e-13	4.96969e-12	Ppp1r3c
ENSMUSG00000058153	32.9787	2.74292	2.94434e-07	3.68199e-06	Sez6l
ENSMUSG00000057729	13.9117	2.74321	0.000408151	0.00256503	Prtn3
ENSMUSG00000018126	35.194	2.75514	6.35734e-07	7.48103e-06	Baiap2l2
ENSMUSG00000030069	19.789	2.76114	6.91159e-05	0.000531247	Prok2
ENSMUSG00000037771	16.816	2.79643	0.000106031	0.000778763	Slc32a1
ENSMUSG00000003657	54.4333	2.84669	3.04334e-13	7.79236e-12	Calb2
ENSMUSG00000037390	68.0131	2.88985	2.00303e-13	5.22255e-12	Muc3
ENSMUSG00000039628	30.7232	2.89359	3.52314e-08	5.1219e-07	Hs3st6
ENSMUSG00000049336	14.2656	2.91911	0.000171712	0.00119925	Tenm2
ENSMUSG00000091756	8.58091	2.96983	0.00467122	0.0208953	Gm3095
ENSMUSG00000034898	23.7968	3.04945	2.81799e-05	0.000235277	Filip1
ENSMUSG00000047940	12.2708	3.0655	0.000601759	0.00360983	Stpg2
ENSMUSG00000007107	13.6875	3.22678	5.04188e-05	0.000399703	Atp1a4
ENSMUSG00000026726	215.019	3.33898	3.06019e-40	3.56951e-38	Cubn
ENSMUSG00000090066	11.2072	3.36076	0.00701	0.0293743	1110002E22Rik
ENSMUSG00000107418	106.725	3.37915	0.000253571	0.00169042	Gm4782
ENSMUSG00000098050	8.21124	3.41012	0.00153033	0.00817241	Gm5345
ENSMUSG00000025091	14.6699	3.45539	4.92062e-05	0.000390867	Pnliprp2
ENSMUSG00000068794	12.1828	3.66667	0.00394495	0.018143	Col28a1
ENSMUSG00000032023	9.11188	3.98525	0.000186347	0.00128879	Jhy
ENSMUSG00000050201	16.7805	4.31005	9.97107e-06	9.26342e-05	Otop2
ENSMUSG00000038725	62.4217	4.33383	1.45558e-18	5.69273e-17	Pkhd1l1

### Sheet: downregulated (logFC<-1)
ensembl_gene	baseMean	log2FoldChange	pvalue	padj	gene_name
ENSMUSG00000100862	3120.71	-7.6388	1.06665e-05	9.85426e-05	Gm10925
ENSMUSG00000115302	16.7151	-7.25138	4.66274e-06	4.65015e-05	Gm49394
ENSMUSG00000095952	11.6248	-6.72398	3.17303e-05	0.000263048	Obox4-ps12
ENSMUSG00000083620	8.54439	-4.79526	0.00378013	0.0175223	Gm15529
ENSMUSG00000062464	8.45927	-4.22647	0.000107497	0.000788283	Cyp4f37
ENSMUSG00000025431	44.3356	-4.15107	2.73528e-11	5.76722e-10	Crisp1
ENSMUSG00000059305	17.3841	-4.03031	1.93468e-05	0.000168071	Vpreb1
ENSMUSG00000117020	27.1972	-3.86841	3.06969e-07	3.82914e-06	Gm49845
ENSMUSG00000083763	111.292	-3.52522	6.8062e-23	3.47203e-21	Gm9050
ENSMUSG00000066363	10.4039	-3.4732	0.00253	0.0125499	Serpina3f
ENSMUSG00000047230	18.5914	-3.46394	0.000189404	0.00130676	Cldn2
ENSMUSG00000036782	20306	-3.43655	0	0	Klhl13
ENSMUSG00000080886	133.048	-3.29043	3.35517e-23	1.76111e-21	Gm14847
ENSMUSG00000079700	15.6705	-3.29027	0.000188102	0.00129868	Fpr3
ENSMUSG00000098023	374.847	-3.27267	2.4333e-55	4.85347e-53	Gm19200
ENSMUSG00000083805	246.588	-3.26847	3.30313e-35	3.16751e-33	Gm14848
ENSMUSG00000067058	9.01219	-3.21169	0.00737225	0.0307115	Rps15a-ps5
ENSMUSG00000114599	14.5727	-3.19494	0.000423407	0.00264742	Gm48070
ENSMUSG00000082746	11.2557	-3.14767	0.00185559	0.00966292	Rps12-ps1
ENSMUSG00000116992	8.38989	-3.14403	0.0101756	0.0400863	Gm29719
ENSMUSG00000083467	18.5746	-3.02188	0.000106042	0.000778763	Gm15840
ENSMUSG00000058755	43.8157	-3.021	2.86675e-09	4.82126e-08	Osm
ENSMUSG00000031325	1644.95	-2.98068	6.18025e-154	1.76102e-150	4930519F16Rik
ENSMUSG00000033177	11.4754	-2.94456	0.00913233	0.0366211	Tmprss7
ENSMUSG00000084071	14.8959	-2.91561	0.00202729	0.0104164	Gm13378
ENSMUSG00000079012	195.119	-2.90847	1.68389e-31	1.36532e-29	Serpina3m
ENSMUSG00000111495	35.4364	-2.85078	1.684e-07	2.19393e-06	Gm5366
ENSMUSG00000026564	1149.72	-2.81905	1.87639e-93	1.13414e-90	Dusp27
ENSMUSG00000027077	165.574	-2.80681	1.93776e-26	1.21926e-24	Smtnl1
ENSMUSG00000025838	255.648	-2.75325	9.42623e-39	1.02182e-36	Pramel6
ENSMUSG00000073568	1856.79	-2.74498	6.91204e-208	3.44669e-204	Arl14epl
ENSMUSG00000061520	56.5469	-2.71391	2.50454e-10	4.79881e-09	Olfr153
ENSMUSG00000109078	10.3303	-2.64229	0.00747311	0.0310474	Gm19033
ENSMUSG00000082229	523.861	-2.62202	2.03204e-62	5.13051e-60	Nap1l2
ENSMUSG00000025038	330.224	-2.61938	2.90089e-47	4.19284e-45	Efhc2
ENSMUSG00000067771	202.816	-2.57423	2.53503e-22	1.24235e-20	Pwwp4a
ENSMUSG00000107783	9.83964	-2.54862	0.0101522	0.040027	Gm44038
ENSMUSG00000053211	400.195	-2.53617	4.71729e-52	8.25361e-50	Zfy1
ENSMUSG00000043549	11.0169	-2.51657	0.00666824	0.0282028	Fam90a1b
ENSMUSG00000075156	11.4349	-2.51314	0.00777975	0.032154	Olfr1128
ENSMUSG00000117411	9.44513	-2.50458	0.0126702	0.0478547	Gm3744
ENSMUSG00000051998	61.2226	-2.49913	1.09955e-09	1.96519e-08	Lax1
ENSMUSG00000045631	32.4212	-2.47574	9.97121e-06	9.26342e-05	Tmprss12
ENSMUSG00000115571	12.323	-2.47011	0.00600737	0.0258183	Gm6616
ENSMUSG00000068323	989.566	-2.43846	3.52066e-87	1.89792e-84	Slc4a5
ENSMUSG00000024731	17.9642	-2.42671	0.00262816	0.0129595	Ms4a10
ENSMUSG00000084902	101.173	-2.42364	5.5043e-15	1.65096e-13	Gm281
ENSMUSG00000050424	1894.25	-2.41833	9.56983e-182	3.8176e-178	Pnma5
ENSMUSG00000059303	26.687	-2.41684	0.000106867	0.00078395	Olfr836
ENSMUSG00000056300	6909.51	-2.39665	2.22233e-299	2.21633e-295	Zfp981
ENSMUSG00000091131	14.0562	-2.37289	0.00346732	0.0163613	Gm7945
ENSMUSG00000024225	15.3067	-2.35552	0.00454694	0.0204356	Clps
ENSMUSG00000108013	29.1186	-2.34972	3.1918e-05	0.000264164	Gm44052
ENSMUSG00000040650	51.3381	-2.34834	1.20516e-07	1.60468e-06	Cyp2b23
ENSMUSG00000082599	15.1833	-2.32037	0.00296138	0.0143508	Gm13141
ENSMUSG00000024391	47.0005	-2.31899	4.41533e-07	5.3602e-06	Apom
ENSMUSG00000073902	16.8356	-2.31394	0.0016386	0.00866707	Gvin3
ENSMUSG00000084330	13.1896	-2.31318	0.00933327	0.0372919	Gm15019
ENSMUSG00000116868	71.6846	-2.31129	7.552e-09	1.19077e-07	Gm29721
ENSMUSG00000025839	260.769	-2.2762	3.82047e-28	2.70224e-26	Pramel7
ENSMUSG00000109588	23.1407	-2.27497	0.000449776	0.0027861	Lnp1
ENSMUSG00000060715	101.25	-2.27268	1.30429e-13	3.46409e-12	1700019A02Rik
ENSMUSG00000079243	21.097	-2.26489	0.00427023	0.0193942	Xirp1
ENSMUSG00000053856	95.5435	-2.24723	1.7998e-09	3.11081e-08	Dnajc5g
ENSMUSG00000111545	17.3067	-2.24607	0.00220083	0.0111895	Gm18015
ENSMUSG00000046623	83.5169	-2.23765	1.82263e-11	3.92593e-10	Gjb4
ENSMUSG00000041062	33.4548	-2.22396	1.69961e-05	0.000149671	Mslnl
ENSMUSG00000062170	797.096	-2.22358	2.19921e-77	9.74786e-75	Fmr1nb
ENSMUSG00000018907	38.8004	-2.21108	6.01022e-06	5.82507e-05	Alox12e
ENSMUSG00000052117	204.502	-2.20115	5.17489e-25	3.02693e-23	D630039A03Rik
ENSMUSG00000034416	117.416	-2.19698	4.12061e-16	1.35627e-14	Pkd1l2
ENSMUSG00000067919	12598.4	-2.1858	2.54554e-220	1.69244e-216	Rex2
ENSMUSG00000071773	195.579	-2.17233	5.02626e-21	2.32607e-19	Rhox1
ENSMUSG00000110332	28.9968	-2.16576	0.000142056	0.00101123	Gm19935
ENSMUSG00000057836	1972.64	-2.16281	3.05836e-124	3.81263e-121	Xlr3a
ENSMUSG00000059900	232.286	-2.13801	1.28504e-24	7.34427e-23	Tmem40
ENSMUSG00000001095	21.0204	-2.13141	0.00117988	0.0064993	Slc13a2
ENSMUSG00000042988	544.628	-2.12596	4.68022e-34	4.24326e-32	Notum
ENSMUSG00000067261	131.23	-2.12311	1.38595e-15	4.36716e-14	Foxd3
ENSMUSG00000055333	223.416	-2.1177	5.50236e-25	3.20906e-23	Fat2
ENSMUSG00000028341	146.678	-2.11581	8.18803e-17	2.85023e-15	Nr4a3
ENSMUSG00000078497	3343.56	-2.09315	3.69344e-143	8.18548e-140	Zfp978
ENSMUSG00000031179	33.6847	-2.08594	6.37505e-05	0.000494197	Magea9
ENSMUSG00000031163	180.43	-2.07742	2.19453e-17	8.00222e-16	Glod5
ENSMUSG00000083502	27.3088	-2.07555	0.0006125	0.00366544	Gm14861
ENSMUSG00000098238	52.4327	-2.07188	5.61097e-07	6.69129e-06	Gm8756
ENSMUSG00000083917	12.9064	-2.052	0.0117461	0.0450528	Gm12093
ENSMUSG00000029784	13.1678	-2.05173	0.0123369	0.0468369	Ssmem1
ENSMUSG00000051257	3801.86	-2.03833	7.43362e-179	2.47118e-175	Trap1a
ENSMUSG00000060726	14.5021	-2.02931	0.0112437	0.043488	Tmsb15a
ENSMUSG00000102697	39.6842	-2.02816	1.76176e-05	0.000154734	Pcdhac2
ENSMUSG00000110401	51.6497	-2.02573	1.40347e-05	0.000126211	Gm5740
ENSMUSG00000040694	112.913	-2.02114	1.54848e-12	3.68568e-11	Apobec2
ENSMUSG00000011034	172.841	-2.0162	1.16824e-17	4.36079e-16	Slc5a1
ENSMUSG00000071229	24.1277	-2.01511	0.00314495	0.0151155	Timm8a2
ENSMUSG00000046449	2428.18	-2.01463	2.15071e-78	9.97629e-76	Nexmif
ENSMUSG00000030235	43.4258	-2.00529	7.50144e-06	7.15218e-05	Slco1c1
ENSMUSG00000038058	699.094	-2.00156	1.37583e-61	3.38793e-59	Nod1
ENSMUSG00000080932	15.283	-1.98774	0.00746419	0.0310233	Gm10224
ENSMUSG00000072479	501.719	-1.98729	8.86934e-49	1.38209e-46	Xlr5b
ENSMUSG00000057534	246.974	-1.98247	1.74953e-23	9.40595e-22	Elobl
ENSMUSG00000114651	13.7288	-1.98056	0.0109907	0.042708	Gm6200
ENSMUSG00000082082	1999.28	-1.97585	3.41929e-90	1.94861e-87	Gm13230
ENSMUSG00000006056	4010.49	-1.97398	5.26901e-91	3.09105e-88	Calcoco2
ENSMUSG00000073125	1115.31	-1.9713	1.40737e-68	4.38616e-66	Xlr3b
ENSMUSG00000082605	15.0997	-1.96859	0.00810801	0.0331806	Gm16148
ENSMUSG00000047905	19.1058	-1.96745	0.00354013	0.016638	Gm8566
ENSMUSG00000058328	679.964	-1.95132	3.24152e-53	5.98661e-51	Xlr5a
ENSMUSG00000095690	21.3039	-1.94959	0.00924136	0.0369914	Rab11b-ps2
ENSMUSG00000037482	115.184	-1.94454	1.58579e-10	3.10709e-09	Erv3
ENSMUSG00000058447	24.2777	-1.94047	0.00201512	0.0103618	Gm26920
ENSMUSG00000116560	237.753	-1.91376	1.79581e-21	8.40827e-20	Gm2808
ENSMUSG00000040584	726.611	-1.91034	8.93221e-53	1.59073e-50	Abcb1a
ENSMUSG00000079845	290.764	-1.90461	3.36001e-27	2.23396e-25	Xlr4a
ENSMUSG00000015619	223.668	-1.89743	2.75131e-20	1.20082e-18	Gata3
ENSMUSG00000083576	71.8778	-1.89217	1.04842e-07	1.40875e-06	Gm16411
ENSMUSG00000096966	718.008	-1.87409	3.87223e-53	7.08582e-51	Gm18336
ENSMUSG00000032470	514.832	-1.86663	1.22272e-07	1.62589e-06	Mras
ENSMUSG00000022304	114.809	-1.86645	1.81091e-12	4.27459e-11	Dpys
ENSMUSG00000081194	30.7889	-1.84742	0.000376581	0.00238909	Gm8424
ENSMUSG00000030849	434.982	-1.84392	1.13853e-18	4.50578e-17	Fgfr2
ENSMUSG00000039269	22.9541	-1.84261	0.00254918	0.0126204	2300002M23Rik
ENSMUSG00000029797	52.8922	-1.83553	7.06653e-05	0.000541486	Sspo
ENSMUSG00000006200	64.3254	-1.83119	3.33408e-07	4.13053e-06	Rhox6
ENSMUSG00000039382	1041.36	-1.82883	1.31057e-64	3.68179e-62	Wdr45
ENSMUSG00000064308	223.84	-1.82742	5.90378e-18	2.23872e-16	2410137M14Rik
ENSMUSG00000033255	107.457	-1.82389	1.57159e-09	2.74012e-08	Gm5134
ENSMUSG00000072945	144.684	-1.80971	9.96495e-13	2.42984e-11	Ripply1
ENSMUSG00000031139	2895.21	-1.80249	1.69717e-139	3.07744e-136	Mcf2
ENSMUSG00000033343	37.3479	-1.80156	0.000136089	0.000972179	Magea4
ENSMUSG00000001827	714.871	-1.79244	3.76448e-44	5.03936e-42	Folr1
ENSMUSG00000061633	492.628	-1.7868	6.03714e-40	7.00098e-38	Ndufb11b
ENSMUSG00000024459	1100.18	-1.78068	2.41063e-63	6.32663e-61	H2-M5
ENSMUSG00000100068	104.856	-1.76696	6.62787e-10	1.21507e-08	Gm18558
ENSMUSG00000018238	20.7418	-1.76325	0.00362916	0.0169565	Gdf9
ENSMUSG00000041831	264.156	-1.73206	6.19543e-22	2.96341e-20	Sytl3
ENSMUSG00000111896	21.1097	-1.73104	0.00515478	0.0226769	Gm48196
ENSMUSG00000035557	308.089	-1.7307	6.22691e-23	3.20108e-21	Krt17
ENSMUSG00000031297	6930.4	-1.73055	2.91209e-125	3.8723e-122	Slc7a3
ENSMUSG00000066652	8443.81	-1.72184	4.76398e-148	1.18778e-144	Lefty2
ENSMUSG00000071745	82.1199	-1.71887	4.29706e-06	4.31784e-05	Pwwp4b
ENSMUSG00000026077	20.6934	-1.71872	0.00823716	0.0336195	Npas2
ENSMUSG00000081858	32.1765	-1.71784	0.00116768	0.00643739	Gm14514
ENSMUSG00000002076	1593.43	-1.71535	9.41649e-85	4.81593e-82	Hsf2bp
ENSMUSG00000081522	117.432	-1.70756	2.50308e-10	4.79881e-09	Gm13170
ENSMUSG00000052157	105.15	-1.70596	1.39991e-09	2.46015e-08	Gm650
ENSMUSG00000041633	227.428	-1.70082	7.66806e-16	2.48291e-14	Kctd12b
ENSMUSG00000083534	366.417	-1.69984	1.48117e-26	9.40873e-25	H2-M6-ps
ENSMUSG00000027514	64.8542	-1.69923	3.17083e-06	3.27697e-05	Zbp1
ENSMUSG00000062518	3832.62	-1.69436	2.55382e-71	8.48976e-69	Zfp534
ENSMUSG00000114593	18.4512	-1.68609	0.0127798	0.0481772	Gm19716
ENSMUSG00000030431	73.2022	-1.67929	0.000158488	0.00111585	Tmem238
ENSMUSG00000068048	65.5764	-1.66803	2.36478e-06	2.5015e-05	Rhox9
ENSMUSG00000052180	326.033	-1.6675	1.38003e-21	6.49202e-20	Serpinb6c
ENSMUSG00000045350	132.668	-1.66653	5.95001e-08	8.39907e-07	Fam186a
ENSMUSG00000058186	14538.2	-1.6627	7.12008e-111	7.10085e-108	Zfp980
ENSMUSG00000083410	335.074	-1.65587	1.58279e-23	8.53252e-22	Gm14300
ENSMUSG00000020419	868.499	-1.65494	2.41371e-55	4.85347e-53	Hormad2
ENSMUSG00000082217	26.0298	-1.63955	0.00280796	0.0136904	Gm1401
ENSMUSG00000031168	1064.57	-1.63872	7.73554e-57	1.64142e-54	Ebp
ENSMUSG00000066007	4417.94	-1.63553	1.11043e-117	1.23048e-114	Zfp600
ENSMUSG00000078503	6573.33	-1.63425	7.86575e-108	7.47096e-105	Zfp990
ENSMUSG00000028019	567.645	-1.63211	4.09147e-39	4.45948e-37	Pdgfc
ENSMUSG00000006373	2840.76	-1.6305	2.5613e-127	3.64912e-124	Pgrmc1
ENSMUSG00000000486	1544.29	-1.62017	1.49267e-74	5.95455e-72	Septin1
ENSMUSG00000024565	211.065	-1.60851	1.14647e-14	3.32861e-13	Sall3
ENSMUSG00000031079	149.553	-1.60444	3.33214e-11	6.95218e-10	Zfp300
ENSMUSG00000096065	182.365	-1.59186	1.74707e-13	4.57311e-12	Gm13155
ENSMUSG00000096354	182.365	-1.59186	1.74707e-13	4.57311e-12	Gm8178
ENSMUSG00000038840	30.5989	-1.59134	0.00159969	0.00847924	Birc7
ENSMUSG00000081766	172.61	-1.58784	2.82244e-11	5.93844e-10	2210409E12Rik
ENSMUSG00000027820	2752.25	-1.57629	2.68675e-14	7.51611e-13	Mme
ENSMUSG00000038793	3521.41	-1.57454	1.28541e-102	1.1654e-99	Lefty1
ENSMUSG00000081249	30.4579	-1.57294	0.00242074	0.0121138	Gm11517
ENSMUSG00000050122	175.909	-1.57098	3.45442e-12	7.94715e-11	Vwa3b
ENSMUSG00000032495	948.628	-1.56787	2.67915e-43	3.42554e-41	Lrrc2
ENSMUSG00000060180	322.185	-1.56697	1.91622e-17	7.03883e-16	Myh13
ENSMUSG00000067242	316.359	-1.56422	4.38993e-11	9.07374e-10	Lgi1
ENSMUSG00000079481	538.242	-1.56265	1.74854e-29	1.31114e-27	Nhsl2
ENSMUSG00000055691	31.3417	-1.55431	0.00253586	0.0125759	Gja6
ENSMUSG00000081633	24.6137	-1.55423	0.010638	0.0415805	Gm8522
ENSMUSG00000025726	485.082	-1.54821	3.5864e-26	2.22156e-24	Slc28a1
ENSMUSG00000032271	50.5322	-1.54781	9.56389e-05	0.000714195	Nnmt
ENSMUSG00000074736	102.851	-1.54454	1.17509e-07	1.56673e-06	Syndig1
ENSMUSG00000079584	490.525	-1.54288	3.38673e-29	2.53003e-27	Tm9sf5
ENSMUSG00000022659	262.545	-1.5408	1.20594e-15	3.83632e-14	Gcsam
ENSMUSG00000070605	3786.48	-1.54061	4.64339e-97	3.43027e-94	Zfp992
ENSMUSG00000000402	299.6	-1.52763	3.69346e-18	1.41401e-16	Egfl6
ENSMUSG00000044165	141.656	-1.52612	8.95759e-10	1.6097e-08	Bcl2l15
ENSMUSG00000113081	257.629	-1.52589	1.28364e-15	4.0705e-14	Gm3333
ENSMUSG00000036743	629.52	-1.51778	2.92482e-28	2.09098e-26	Psma8
ENSMUSG00000099871	404.142	-1.51581	1.11589e-19	4.68578e-18	Gm21742
ENSMUSG00000107066	23.3079	-1.51381	0.0115602	0.0444875	Gm4482
ENSMUSG00000050742	42.1083	-1.51123	0.00111692	0.00620216	Olfr164
ENSMUSG00000034607	84.043	-1.50921	1.9141e-06	2.05593e-05	Pof1b
ENSMUSG00000087207	1239.37	-1.50577	4.90057e-53	8.88607e-51	Gm13147
ENSMUSG00000000544	1246.82	-1.49963	4.13451e-51	7.10922e-49	Gpa33
ENSMUSG00000047485	31.3211	-1.49891	0.00460027	0.0206335	Klhl34
ENSMUSG00000063011	155.712	-1.49312	8.5546e-10	1.54556e-08	Msln
ENSMUSG00000078496	683.271	-1.4885	7.80062e-35	7.30475e-33	Zfp982
ENSMUSG00000079428	47.2185	-1.48703	0.000306145	0.00199294	Tceal7
ENSMUSG00000098387	49.7512	-1.48373	0.000333294	0.00214586	Pet117
ENSMUSG00000055027	87.3394	-1.48186	6.86577e-05	0.000528335	Smyd1
ENSMUSG00000073412	25.3753	-1.46994	0.00786992	0.0324421	Lst1
ENSMUSG00000028626	1036.96	-1.46796	3.90423e-47	5.60243e-45	Col9a2
ENSMUSG00000046748	79.5539	-1.4647	3.37823e-06	3.47331e-05	Tmem45a2
ENSMUSG00000109584	114.398	-1.46437	1.82715e-07	2.37267e-06	Gm7997
ENSMUSG00000101106	30.0528	-1.46046	0.00677221	0.028576	Gm28819
ENSMUSG00000038980	23.549	-1.45874	0.011357	0.043858	Rbbp8nl
ENSMUSG00000002007	237.658	-1.45781	8.98227e-15	2.63859e-13	Srpk3
ENSMUSG00000078498	4063.93	-1.45745	4.73226e-57	1.02598e-54	Zfp988
ENSMUSG00000083307	135.986	-1.45709	2.09191e-09	3.5939e-08	AA414768
ENSMUSG00000032346	1866.13	-1.45676	3.8557e-75	1.6022e-72	Ooep
ENSMUSG00000108528	28.3154	-1.45632	0.00763572	0.0316636	Gm8319
ENSMUSG00000046942	2412.67	-1.44683	2.84292e-84	1.41762e-81	Mageb16
ENSMUSG00000035699	62.0535	-1.44263	8.54593e-05	0.000643721	Slc51a
ENSMUSG00000026443	76.0759	-1.4361	0.000170561	0.00119327	Lrrn2
ENSMUSG00000096850	1115.88	-1.43568	9.30384e-37	9.5657e-35	Gm21748
ENSMUSG00000025478	145.691	-1.43474	2.78675e-09	4.70258e-08	Dpysl4
ENSMUSG00000022488	318.498	-1.43441	3.03863e-17	1.09402e-15	Nckap1l
ENSMUSG00000065999	2343.08	-1.42805	3.95759e-68	1.19603e-65	Zfp985
ENSMUSG00000025264	1345.16	-1.42676	3.42767e-58	7.76914e-56	Tsr2
ENSMUSG00000024209	668.404	-1.42066	3.43313e-31	2.76118e-29	Acsbg3
ENSMUSG00000041445	410.185	-1.40943	9.31997e-21	4.16807e-19	Mmrn2
ENSMUSG00000032999	781.505	-1.40464	1.31671e-30	1.02993e-28	Nlrp4f
ENSMUSG00000081595	26.8897	-1.40406	0.0106744	0.0416957	Gm13036
ENSMUSG00000069053	370.651	-1.40022	9.20916e-21	4.12777e-19	Uba1y
ENSMUSG00000105603	23.8092	-1.40016	0.0132415	0.0494689	Gm32996
ENSMUSG00000094443	867.2	-1.39943	1.73813e-36	1.76882e-34	Sgo2b
ENSMUSG00000079432	59.7828	-1.39928	0.0122226	0.0465534	Gm15023
ENSMUSG00000048865	716.237	-1.39882	3.34612e-35	3.19338e-33	Arhgap30
ENSMUSG00000084350	2330.41	-1.39688	5.59348e-76	2.37378e-73	Znf41-ps
ENSMUSG00000042268	157.976	-1.3964	8.62145e-10	1.55482e-08	Slc26a9
ENSMUSG00000112612	41.6043	-1.39627	0.00136783	0.00741986	Gm7775
ENSMUSG00000028109	890.702	-1.39506	3.71791e-41	4.46731e-39	Hormad1
ENSMUSG00000081782	30.4194	-1.39505	0.00741058	0.0308454	Gm15152
ENSMUSG00000039519	110.222	-1.39302	4.07097e-07	4.96027e-06	Cyp7b1
ENSMUSG00000030491	3359.85	-1.39256	3.18575e-95	2.19114e-92	Tdrd12
ENSMUSG00000078500	240.938	-1.39031	1.10604e-09	1.97326e-08	Zfp986
ENSMUSG00000030930	247.899	-1.38998	3.27152e-09	5.45599e-08	Chst15
ENSMUSG00000027082	1817.17	-1.3839	8.27032e-54	1.54168e-51	Tfpi
ENSMUSG00000038151	597.967	-1.37928	8.13635e-23	4.11897e-21	Prdm1
ENSMUSG00000095134	95.2026	-1.37308	2.90092e-06	3.02466e-05	Mid1-ps1
ENSMUSG00000096440	60.166	-1.37055	0.000208155	0.00141898	Vmn2r-ps20
ENSMUSG00000022490	440.949	-1.36604	2.41588e-22	1.18981e-20	Ppp1r1a
ENSMUSG00000042367	1327.61	-1.36206	5.11894e-48	7.91491e-46	Gjb3
ENSMUSG00000048502	161.143	-1.35992	4.13071e-07	5.02385e-06	Duxbl1
ENSMUSG00000082765	103.948	-1.35381	2.66462e-06	2.79582e-05	Gm14411
ENSMUSG00000034391	4656.18	-1.35209	3.9243e-102	3.40322e-99	Fbxo15
ENSMUSG00000031167	15283.9	-1.35111	3.63774e-63	9.42317e-61	Rbm3
ENSMUSG00000022454	208.525	-1.34969	1.76972e-11	3.82022e-10	Nell2
ENSMUSG00000022432	1640.33	-1.34921	5.26009e-42	6.47641e-40	Smc1b
ENSMUSG00000045291	35.7189	-1.34831	0.00564209	0.0244593	E330021D16Rik
ENSMUSG00000025287	2788.09	-1.34542	2.57957e-72	9.02669e-70	Acot9
ENSMUSG00000028023	539.601	-1.34317	9.64787e-22	4.58182e-20	Pitx2
ENSMUSG00000025405	37.4215	-1.34242	0.00302427	0.01462	Inhbc
ENSMUSG00000079138	38.3762	-1.33947	0.00315197	0.0151419	Gm8818
ENSMUSG00000038044	38.5119	-1.33727	0.00449099	0.0202319	Cct8l1
ENSMUSG00000038045	344.546	-1.33715	1.16458e-16	3.98433e-15	Sult6b1
ENSMUSG00000033847	255.616	-1.33467	2.04698e-11	4.37611e-10	Pla2g4c
ENSMUSG00000034457	4238.76	-1.32781	3.62393e-99	2.89132e-96	Eda2r
ENSMUSG00000069045	1996.6	-1.32656	7.0444e-50	1.13313e-47	Ddx3y
ENSMUSG00000066009	2177.51	-1.32464	9.449e-47	1.32725e-44	Zfp987
ENSMUSG00000117781	106.603	-1.32397	2.93125e-06	3.05469e-05	Gm17266
ENSMUSG00000024517	55.7066	-1.31978	0.00060882	0.00364561	Grp
ENSMUSG00000031290	1614.07	-1.31888	2.99139e-51	5.18837e-49	Lrch2
ENSMUSG00000048949	329.024	-1.31469	6.23664e-15	1.86175e-13	Gm6206
ENSMUSG00000098078	269.623	-1.31347	6.55371e-14	1.78336e-12	Gm26992
ENSMUSG00000048814	70.6949	-1.31343	0.000816942	0.00470266	Lonrf2
ENSMUSG00000015354	869.112	-1.31337	2.82293e-30	2.18241e-28	Pcolce2
ENSMUSG00000044501	498.287	-1.30858	6.54105e-23	3.34533e-21	Zfp758
ENSMUSG00000048355	522.901	-1.30756	3.96466e-22	1.92406e-20	Arxes1
ENSMUSG00000038668	1134.82	-1.30689	3.29276e-43	4.18327e-41	Lpar1
ENSMUSG00000000134	3270.52	-1.30407	2.7573e-64	7.53384e-62	Tfe3
ENSMUSG00000022099	2081.89	-1.30253	2.30676e-09	3.93589e-08	Dmtn
ENSMUSG00000017950	98.5522	-1.30229	0.000258985	0.00172133	Hnf4a
ENSMUSG00000081752	927.376	-1.29848	3.59103e-24	1.98412e-22	Sms-ps
ENSMUSG00000085513	45.0067	-1.29585	0.00176712	0.00925602	Gm16363
ENSMUSG00000049804	3169.45	-1.29537	1.9646e-76	8.51867e-74	Armcx4
ENSMUSG00000035299	20930.6	-1.29526	5.546e-102	4.60919e-99	Mid1
ENSMUSG00000027860	1605.88	-1.29222	2.01647e-57	4.41984e-55	Vangl1
ENSMUSG00000083834	60.9381	-1.29124	0.00182172	0.00950457	Gm12577
ENSMUSG00000027359	503.73	-1.2911	3.09915e-21	1.44092e-19	Slc27a2
ENSMUSG00000022101	408.598	-1.29109	1.39599e-18	5.48118e-17	Fgf17
ENSMUSG00000037833	91.9098	-1.29017	2.02949e-05	0.000175163	Sh2d4b
ENSMUSG00000025265	4382.96	-1.2901	2.50978e-96	1.78786e-93	Fgd1
ENSMUSG00000066000	11178.3	-1.28921	2.36161e-94	1.51951e-91	Zfp979
ENSMUSG00000095661	1478.75	-1.28803	2.49225e-37	2.60264e-35	Gm8935
ENSMUSG00000031337	1117.07	-1.28692	1.37345e-43	1.79052e-41	Mtm1
ENSMUSG00000059343	31.7225	-1.28525	0.00897186	0.0360937	Aldoart1
ENSMUSG00000028427	1528.03	-1.28392	9.84231e-48	1.48723e-45	Aqp7
ENSMUSG00000032024	494.046	-1.28372	1.88817e-17	6.94862e-16	Clmp
ENSMUSG00000052675	98.6494	-1.28103	1.13194e-05	0.000104044	Zfp112
ENSMUSG00000031422	16974.8	-1.2806	9.66155e-74	3.63602e-71	Morf4l2
ENSMUSG00000109368	41.3591	-1.28056	0.00987566	0.0391299	Gm45015
ENSMUSG00000042807	378.076	-1.27368	1.78088e-12	4.20871e-11	Hecw2
ENSMUSG00000033578	59.58	-1.27258	0.000520619	0.00317465	Tmem35a
ENSMUSG00000021803	211.292	-1.2699	5.39589e-11	1.10047e-09	Cdhr1
ENSMUSG00000053654	310.718	-1.26805	9.24309e-14	2.49476e-12	Krt42
ENSMUSG00000078502	855.526	-1.26739	5.01931e-28	3.50053e-26	Zfp268
ENSMUSG00000031714	9129.58	-1.26688	1.70085e-115	1.78553e-112	Gab1
ENSMUSG00000117049	49.3205	-1.26665	0.00150942	0.00808671	Gm6540
ENSMUSG00000060477	446.351	-1.26622	3.19312e-18	1.22954e-16	Irak2
ENSMUSG00000021322	712.725	-1.26356	2.63545e-28	1.89089e-26	Aoah
ENSMUSG00000037280	1118.56	-1.25701	1.55864e-39	1.73679e-37	Galnt6
ENSMUSG00000042225	2919.88	-1.25699	4.62486e-72	1.59047e-69	Ammecr1
ENSMUSG00000057503	5068.91	-1.2506	4.68487e-85	2.45906e-82	Olfr1459
ENSMUSG00000041245	7302.57	-1.24919	4.46062e-95	2.96572e-92	Wnk3
ENSMUSG00000104031	185.189	-1.24716	1.13934e-07	1.52417e-06	Gm17771
ENSMUSG00000031665	6230.68	-1.24705	1.2447e-62	3.18293e-60	Sall1
ENSMUSG00000000244	138.322	-1.2455	6.26e-07	7.37955e-06	Tspan32
ENSMUSG00000032806	173.527	-1.24274	5.51526e-09	8.85015e-08	Slc10a3
ENSMUSG00000051735	600.369	-1.23614	4.55879e-25	2.68542e-23	Rinl
ENSMUSG00000025492	2367.48	-1.23143	1.05705e-54	2.02729e-52	Ifitm3
ENSMUSG00000075159	97.3825	-1.22782	1.04552e-05	9.66807e-05	Olfr1110
ENSMUSG00000040433	1643.53	-1.22521	1.94876e-22	9.62126e-21	Zbtb38
ENSMUSG00000109528	1035.14	-1.22519	3.56057e-29	2.63034e-27	Olfr1309
ENSMUSG00000041718	15388.7	-1.22373	9.98559e-138	1.65977e-134	Alg13
ENSMUSG00000079965	111.547	-1.21834	2.86159e-06	2.98521e-05	Gm14853
ENSMUSG00000031229	32507.3	-1.2175	3.53538e-78	1.60265e-75	Atrx
ENSMUSG00000037369	5758.33	-1.21743	3.33751e-74	1.30529e-71	Kdm6a
ENSMUSG00000052776	291.522	-1.21405	3.50907e-13	8.90481e-12	Oas1a
ENSMUSG00000026979	544.468	-1.20656	8.21811e-16	2.6567e-14	Psd4
ENSMUSG00000054753	2429.18	-1.20515	1.96277e-60	4.71681e-58	AU018091
ENSMUSG00000054737	1024.29	-1.20508	1.45166e-34	1.34674e-32	Zfp182
ENSMUSG00000037217	601.724	-1.20481	1.46562e-22	7.32662e-21	Syn1
ENSMUSG00000028581	669.076	-1.20341	5.65803e-22	2.7194e-20	Laptm5
ENSMUSG00000092349	341.376	-1.20257	3.14951e-14	8.71291e-13	Smim40
ENSMUSG00000033998	684.387	-1.20249	5.8579e-27	3.81835e-25	Kcnk1
ENSMUSG00000041649	2307.46	-1.19884	1.137e-58	2.63705e-56	Klf8
ENSMUSG00000072934	116.02	-1.19882	4.42768e-06	4.43791e-05	Trpc5os
ENSMUSG00000031608	1930.34	-1.19622	7.08923e-56	1.47294e-53	Galnt7
ENSMUSG00000016319	28314.9	-1.1957	4.40355e-142	8.78332e-139	Slc25a5
ENSMUSG00000043681	450.885	-1.19558	1.11026e-14	3.23196e-13	Fam25c
ENSMUSG00000055653	3456.37	-1.19223	1.61386e-72	5.74822e-70	Gpc3
ENSMUSG00000048007	2373.33	-1.19211	6.85713e-37	7.08665e-35	Timm8a1
ENSMUSG00000020299	61.2062	-1.19181	0.000713014	0.00419398	4930524B15Rik
ENSMUSG00000048794	49.9905	-1.19152	0.00612817	0.0262245	Cfap100
ENSMUSG00000048373	54.4609	-1.19046	0.00138173	0.00748915	Fgfbp1
ENSMUSG00000048078	2426.04	-1.18862	3.02696e-38	3.21147e-36	Tenm4
ENSMUSG00000031994	113.466	-1.18844	5.82026e-06	5.66021e-05	Adamts8
ENSMUSG00000006205	371.06	-1.18837	1.07952e-14	3.14796e-13	Htra1
ENSMUSG00000115611	50.5021	-1.18754	0.00304326	0.0147011	Gm4606
ENSMUSG00000074830	1441.07	-1.18719	9.70057e-34	8.67657e-32	Zfp640
ENSMUSG00000084047	35.2633	-1.18382	0.0122488	0.0465805	Gm14984
ENSMUSG00000086147	2195.16	-1.18269	2.32844e-56	4.88875e-54	Zfp989
ENSMUSG00000001128	305.043	-1.18248	5.53949e-10	1.02212e-08	Cfp
ENSMUSG00000108314	47.2101	-1.18173	0.00346416	0.0163541	Prkcz2
ENSMUSG00000029314	164.778	-1.18086	2.29075e-07	2.9308e-06	Gpat3
ENSMUSG00000031433	1651.23	-1.18006	2.98099e-39	3.26697e-37	Rbm41
ENSMUSG00000109176	420.239	-1.17572	1.36314e-16	4.624e-15	Zfp264
ENSMUSG00000022652	2595.87	-1.17554	1.66419e-58	3.81539e-56	Morc1
ENSMUSG00000028164	3833.34	-1.17524	1.1222e-68	3.55293e-66	Manba
ENSMUSG00000039201	560.625	-1.17389	5.34195e-19	2.17607e-17	Tbc1d25
ENSMUSG00000020227	714.311	-1.17365	2.83345e-23	1.49119e-21	Irak3
ENSMUSG00000036553	365.499	-1.17061	9.29057e-09	1.4466e-07	Sh3tc1
ENSMUSG00000029304	15558.4	-1.16926	1.29385e-135	1.98516e-132	Spp1
ENSMUSG00000030117	1419.43	-1.16894	1.95927e-38	2.10106e-36	Gdf3
ENSMUSG00000045340	446.125	-1.16802	4.84805e-16	1.58784e-14	Vmn1r70
ENSMUSG00000040363	2150.15	-1.16694	7.71889e-59	1.81131e-56	Bcor
ENSMUSG00000036537	247.586	-1.16631	1.35143e-10	2.66886e-09	Rnf113a1
ENSMUSG00000030945	881.55	-1.16281	6.06545e-23	3.13424e-21	Acsm2
ENSMUSG00000004231	39.3624	-1.16281	0.00697092	0.0292412	Pax2
ENSMUSG00000047261	578.519	-1.16048	1.21186e-20	5.40753e-19	Gap43
ENSMUSG00000039458	2350.12	-1.15271	3.92733e-42	4.8655e-40	Mtmr12
ENSMUSG00000078865	421.485	-1.15135	1.13079e-13	3.02343e-12	Gm14406
ENSMUSG00000047735	99.754	-1.15117	0.00106945	0.00597015	Samd9l
ENSMUSG00000016308	1888.56	-1.14951	8.55762e-48	1.30298e-45	Ube2a
ENSMUSG00000030825	1870.93	-1.14947	7.29805e-51	1.21306e-48	Hsd17b14
ENSMUSG00000028970	1746.07	-1.14911	2.671e-34	2.4551e-32	Abcb1b
ENSMUSG00000038331	323.365	-1.14767	1.60893e-07	2.10437e-06	Satb2
ENSMUSG00000060499	1029.46	-1.14588	1.29431e-26	8.27447e-25	Rpl10l
ENSMUSG00000043308	2057.99	-1.14518	2.67197e-36	2.70534e-34	Vmn1r75
ENSMUSG00000083081	43.0921	-1.14503	0.00622332	0.0265825	Gm13223
ENSMUSG00000025269	1873.64	-1.14322	3.22704e-44	4.34909e-42	Apex2
ENSMUSG00000025531	1933.32	-1.14266	1.06713e-45	1.46793e-43	Chm
ENSMUSG00000078949	52.0328	-1.14249	0.00390458	0.0179904	R3hdml
ENSMUSG00000073403	414.825	-1.14006	1.80454e-14	5.12726e-13	Gm10499
ENSMUSG00000118197	52.8432	-1.13692	0.00283216	0.0137849	Gm20762
ENSMUSG00000006313	94.8265	-1.13686	7.6071e-05	0.000578024	Upk1a
ENSMUSG00000038214	1479.58	-1.13565	5.2925e-22	2.54986e-20	Bend3
ENSMUSG00000067916	2992.21	-1.13557	1.50443e-57	3.33415e-55	Zfp991
ENSMUSG00000055872	364.014	-1.13489	2.11959e-11	4.52647e-10	Gm9985
ENSMUSG00000045180	2050.29	-1.13252	2.00595e-47	2.92049e-45	Shroom2
ENSMUSG00000031403	8670.49	-1.13077	4.02706e-47	5.73741e-45	Dkc1
ENSMUSG00000031201	2364.48	-1.12915	2.11121e-55	4.29695e-53	Brcc3
ENSMUSG00000040428	366.376	-1.12461	2.55913e-12	5.9771e-11	Plekha4
ENSMUSG00000046287	66.305	-1.12348	0.000794072	0.00459088	Pnma3
ENSMUSG00000046432	4295.78	-1.12157	1.08941e-44	1.47819e-42	Bex3
ENSMUSG00000047757	791.36	-1.12098	1.46383e-22	7.32662e-21	Fancb
ENSMUSG00000027690	69.2609	-1.1163	0.000962037	0.005439	Slc2a2
ENSMUSG00000025270	402.777	-1.11299	1.65894e-13	4.35958e-12	Alas2
ENSMUSG00000051323	369.653	-1.11021	7.94278e-09	1.24719e-07	Pcdh19
ENSMUSG00000037605	920.707	-1.10554	8.74533e-21	3.93757e-19	Adgrl3
ENSMUSG00000034480	3151.83	-1.1031	5.50518e-54	1.04577e-51	Diaph2
ENSMUSG00000041710	428.84	-1.10235	2.80463e-14	7.80212e-13	Trpc5
ENSMUSG00000038508	245.8	-1.10034	2.70535e-07	3.40878e-06	Gdf15
ENSMUSG00000067768	248.818	-1.09984	2.85003e-09	4.79719e-08	Xlr4b
ENSMUSG00000069793	2266.02	-1.09897	1.62591e-47	2.3846e-45	Slfn9
ENSMUSG00000016626	105.171	-1.09753	6.28801e-05	0.000488779	Nlrp14
ENSMUSG00000067642	41.3736	-1.09718	0.0123399	0.0468369	Adgrf3
ENSMUSG00000049775	5820.28	-1.09652	1.35257e-73	4.99599e-71	Tmsb4x
ENSMUSG00000038712	1201.4	-1.09615	1.94521e-28	1.40069e-26	Mindy1
ENSMUSG00000035934	184.755	-1.09225	2.81412e-07	3.53466e-06	Pknox2
ENSMUSG00000037921	343.314	-1.08741	8.19257e-06	7.7629e-05	Ddx60
ENSMUSG00000021583	277.648	-1.08524	6.69365e-05	0.000517286	Erap1
ENSMUSG00000107896	39.2419	-1.0824	0.0132865	0.0495907	Gm8719
ENSMUSG00000031216	412.583	-1.08137	8.63703e-10	1.55623e-08	Stard8
ENSMUSG00000070526	279.888	-1.08117	8.22774e-11	1.65267e-09	Peg12
ENSMUSG00000034911	185.847	-1.08038	4.46638e-07	5.41889e-06	Ushbp1
ENSMUSG00000084137	44.8935	-1.0789	0.0106172	0.0415072	Gm9085
ENSMUSG00000031146	3198.71	-1.0784	1.25671e-59	2.98408e-57	Plp2
ENSMUSG00000023915	822.556	-1.07614	6.26846e-23	3.21416e-21	Tnfrsf21
ENSMUSG00000052012	43.2307	-1.07316	0.0107705	0.0419996	Olfr796
ENSMUSG00000096740	533.649	-1.07286	0.0066135	0.028007	Lbhd1
ENSMUSG00000006586	251.647	-1.07211	2.17406e-08	3.23128e-07	Runx1t1
ENSMUSG00000107167	64.0529	-1.06896	0.00369759	0.0171957	Gm34653
ENSMUSG00000039116	192.268	-1.06893	9.824e-06	9.14797e-05	Adgrg6
ENSMUSG00000022012	1808.64	-1.06832	3.34797e-28	2.38495e-26	Enox1
ENSMUSG00000054940	388.523	-1.06819	7.14426e-13	1.76361e-11	Olfr137
ENSMUSG00000113623	325.551	-1.0668	2.18535e-09	3.73833e-08	Gm48691
ENSMUSG00000025262	440.745	-1.06667	1.35546e-14	3.89568e-13	Fam120c
ENSMUSG00000028874	134.092	-1.06661	1.69628e-05	0.000149443	Fgr
ENSMUSG00000071708	5181.06	-1.06438	1.12812e-55	2.31974e-53	Sms
ENSMUSG00000051579	2081.27	-1.06435	6.38822e-21	2.92246e-19	Tceal8
ENSMUSG00000100141	60.2809	-1.06302	0.00370416	0.0172222	Gm6445
ENSMUSG00000025279	78.7862	-1.06211	0.000511845	0.00312714	Dnase1l3
ENSMUSG00000059422	919.887	-1.06159	4.24576e-27	2.79492e-25	Gm8116
ENSMUSG00000078868	1108.35	-1.06026	1.06393e-22	5.34535e-21	Gm14412
ENSMUSG00000050071	8407.54	-1.0602	1.25604e-71	4.24628e-69	Bex1
ENSMUSG00000015290	762.312	-1.05996	3.42871e-22	1.67211e-20	Ubl4a
ENSMUSG00000035910	111.375	-1.05853	0.000208315	0.00141908	Dcdc2a
ENSMUSG00000079418	120.658	-1.05805	4.10297e-05	0.000331193	Atg4a
ENSMUSG00000053198	419.756	-1.05637	4.70349e-14	1.29223e-12	Prx
ENSMUSG00000039552	110.793	-1.05529	8.82995e-05	0.000664111	Rsph4a
ENSMUSG00000027777	1637.97	-1.05497	1.36211e-35	1.33835e-33	Schip1
ENSMUSG00000073988	647.099	-1.0549	1.07815e-16	3.7077e-15	Ttpa
ENSMUSG00000021403	93.9614	-1.05336	0.000201165	0.00137837	Serpinb9b
ENSMUSG00000031292	1682.95	-1.05242	2.91625e-39	3.21367e-37	Cdkl5
ENSMUSG00000096209	119.674	-1.05212	4.70635e-05	0.000375341	Olfr510
ENSMUSG00000022658	141.371	-1.05154	1.37098e-05	0.000123512	Tagln3
ENSMUSG00000038155	293.644	-1.04975	6.2296e-09	9.90084e-08	Gstp2
ENSMUSG00000031137	518.381	-1.0488	9.56375e-14	2.57434e-12	Fgf13
ENSMUSG00000045699	306.051	-1.04851	3.05798e-10	5.809e-09	Gm21411
ENSMUSG00000030769	251.385	-1.04812	7.05471e-08	9.76497e-07	Slc5a11
ENSMUSG00000059708	1395.2	-1.04792	1.9999e-25	1.20514e-23	Akap17b
ENSMUSG00000027843	186.887	-1.04737	8.77785e-07	1.00622e-05	Ptpn22
ENSMUSG00000038677	779.363	-1.04624	1.44292e-16	4.87804e-15	Scube3
ENSMUSG00000031095	18262.1	-1.04565	1.42376e-88	7.88839e-86	Cul4b
ENSMUSG00000057000	274.411	-1.04519	1.96993e-08	2.94987e-07	Nxf3
ENSMUSG00000056413	977.391	-1.04467	1.69606e-24	9.58348e-23	Adap1
ENSMUSG00000004317	3062.47	-1.04426	1.14527e-30	9.02906e-29	Clcn5
ENSMUSG00000114625	476.425	-1.04389	1.11156e-14	3.23196e-13	Gm48218
ENSMUSG00000047911	50.7177	-1.04279	0.00798308	0.0327905	Npm2
ENSMUSG00000022197	486.477	-1.04271	7.94774e-15	2.34159e-13	Pdzd2
ENSMUSG00000110519	3203.17	-1.04087	5.53943e-41	6.61613e-39	Olfr839-ps1
ENSMUSG00000081585	55.7961	-1.03721	0.0050748	0.0223645	Gm12926
ENSMUSG00000079508	1074.58	-1.03639	1.14441e-26	7.36333e-25	Apoo
ENSMUSG00000047547	848.077	-1.03612	4.24373e-23	2.21585e-21	Cltb
ENSMUSG00000047898	86.1538	-1.03414	0.00160975	0.00852806	Ccr4
ENSMUSG00000012396	11678.1	-1.02619	2.46452e-65	7.02249e-63	Nanog
ENSMUSG00000022178	3711.97	-1.02583	6.31518e-30	4.78945e-28	Ajuba
ENSMUSG00000042414	686.1	-1.02562	8.32004e-17	2.89114e-15	Prdm14
ENSMUSG00000024501	2930.1	-1.0244	8.23081e-50	1.31337e-47	Dpysl3
ENSMUSG00000022842	368.092	-1.02139	6.10724e-09	9.73741e-08	Ece2
ENSMUSG00000008035	1106.19	-1.02022	1.75546e-20	7.76371e-19	Mid1ip1
ENSMUSG00000050148	3343.25	-1.01992	5.31073e-51	8.97693e-49	Ubqln2
ENSMUSG00000000731	1274.56	-1.01926	3.40636e-26	2.11661e-24	Aire
ENSMUSG00000079435	9382.68	-1.01792	4.95907e-36	4.94568e-34	Rpl36a
ENSMUSG00000006423	2788.42	-1.01601	7.59495e-45	1.03759e-42	C330007P06Rik
ENSMUSG00000041323	260.641	-1.01523	4.12968e-08	5.94733e-07	Ak7
ENSMUSG00000072774	1738.18	-1.01492	7.29225e-25	4.21598e-23	Zfp951
ENSMUSG00000091614	240.831	-1.01168	1.75348e-07	2.28295e-06	Gm17657
ENSMUSG00000046873	3106.63	-1.01153	5.22619e-44	6.90342e-42	Mbtps2
ENSMUSG00000050379	1578.66	-1.01137	1.94121e-27	1.31252e-25	Septin6
ENSMUSG00000037315	4006.14	-1.01136	6.52035e-55	1.26267e-52	Jade3
ENSMUSG00000086316	379.826	-1.01021	2.00191e-11	4.28435e-10	Nbdy
ENSMUSG00000031333	4769.95	-1.01003	1.84961e-68	5.67573e-66	Abcb7
ENSMUSG00000001964	1811.1	-1.00913	9.9997e-40	1.13974e-37	Emd
ENSMUSG00000028278	1218.6	-1.00618	6.38152e-28	4.41965e-26	Rragd
ENSMUSG00000055610	62.6157	-1.00562	0.00329851	0.0157172	Olfr307
ENSMUSG00000022286	1028.52	-1.00492	5.06064e-21	2.33657e-19	Grhl2
ENSMUSG00000039231	2078.55	-1.00449	2.60157e-35	2.51898e-33	Suv39h1
ENSMUSG00000078689	130.753	-1.00445	4.80201e-05	0.000382206	Mup6
ENSMUSG00000031379	1192.36	-1.004	5.30864e-29	3.87861e-27	Pir
ENSMUSG00000025314	1553.04	-1.00163	3.40911e-30	2.62541e-28	Ptprj
ENSMUSG00000049010	244.86	-1.00023	3.1522e-08	4.60614e-07	Olfr982

### Sheet: upregulated_GOBiolProc
GOBPID	Pvalue	OddsRatio	ExpCount	Count	Size	Term	padj
GO:0007275	4.67998e-11	2.2453	51.5798	100	2189	multicellular organism development	1.83315e-07
GO:0065007	9.61675e-09	3.61581	10.2814	32	534	biological regulation	1.88344e-05
GO:0048878	2.14195e-08	2.39257	26.524	58	1018	chemical homeostasis	2.79667e-05
GO:0032502	9.23092e-08	2.60893	19.1652	45	913	developmental process	9.03938e-05
GO:0072358	2.73089e-07	2.47228	19.7205	45	755	cardiovascular system development	0.000213938
GO:0007141	9.71404e-07	17.591	0.574637	7	22	male meiosis I	0.000634165
GO:0042271	1.26842e-06	25.0948	0.391798	6	15	susceptibility to natural killer cell mediated cytotoxicity	0.000709769
GO:0031343	1.59907e-06	6.41571	2.16568	12	83	positive regulation of cell killing	0.000782943
GO:0044703	1.81546e-06	2.31483	20.4656	44	792	multi-organism reproductive process	0.000790127
GO:0098660	2.27799e-06	2.56486	14.6898	35	567	inorganic ion transmembrane transport	0.000881791
GO:0051179	2.47631e-06	2.35223	19.4794	42	857	localization	0.000881791
GO:0006811	2.79146e-06	2.32333	19.4574	42	773	ion transport	0.000911181
GO:1905114	3.30566e-06	5.92803	2.31497	12	90	cell surface receptor signaling pathway involved in cell-cell signaling	0.00099602
GO:0043046	6.28886e-06	17.3703	0.496278	6	19	DNA methylation involved in gamete generation	0.00175953
GO:0022898	7.62353e-06	3.39307	6.39937	20	245	regulation of transmembrane transporter activity	0.00194493
GO:0009987	7.94458e-06	1.9795	46.9353	74	2539	cellular process	0.00194493
GO:0098771	1.16619e-05	2.22344	19.2242	40	736	inorganic ion homeostasis	0.00268704
GO:0040013	1.50891e-05	2.93648	8.42391	23	323	negative regulation of locomotion	0.00328355
GO:0030154	1.60223e-05	2.40041	14.7837	33	639	cell differentiation	0.00330312
GO:1904950	1.77353e-05	3.59401	5.14562	17	197	negative regulation of establishment of protein localization	0.00347345
GO:0001913	2.05037e-05	13.3863	0.596204	6	23	T cell mediated cytotoxicity	0.00382443
GO:0051271	2.19132e-05	2.94336	8.03202	22	308	negative regulation of cellular component movement	0.00390155
GO:0061982	4.05496e-05	4.49908	2.95155	12	113	meiosis I cell cycle process	0.00690578
GO:0023058	7.14779e-05	10.2602	0.731357	6	28	adaptation of signaling pathway	0.0112086
GO:0072511	7.31724e-05	2.41503	11.8845	27	455	divalent inorganic cation transport	0.0112086
GO:0002715	7.46569e-05	6.5576	1.41047	8	54	regulation of natural killer cell mediated immunity	0.0112086
GO:0034587	7.72614e-05	14.4512	0.470158	5	18	piRNA metabolic process	0.0112086
GO:0045766	8.12948e-05	3.45009	4.70158	15	180	positive regulation of angiogenesis	0.0113726
GO:0009566	0.000104699	3.54856	4.27212	14	164	fertilization	0.0137008
GO:0002791	0.000104933	3.36539	4.80939	15	185	regulation of peptide secretion	0.0137008
GO:0002708	0.000114906	3.73049	3.78738	13	145	positive regulation of lymphocyte mediated immunity	0.0142907
GO:0030003	0.000116748	2.14039	16.3249	33	625	cellular cation homeostasis	0.0142907
GO:0019725	0.000130363	1.95582	22.1859	41	853	cellular homeostasis	0.0154736
GO:1901362	0.000147068	1.50019	81.2761	113	3144	organic cyclic compound biosynthetic process	0.0169431
GO:0098655	0.000156488	2.61292	8.54407	21	338	cation transmembrane transport	0.0175132
GO:0090272	0.000170502	56.2003	0.130599	3	5	negative regulation of fibroblast growth factor production	0.0185516
GO:0009617	0.000181175	3.18979	5.05348	15	193	response to bacterium	0.0188533
GO:0051223	0.000185361	2.82149	6.80641	18	261	regulation of protein transport	0.0188533
GO:0055085	0.000187715	2.19849	13.9572	29	560	transmembrane transport	0.0188533
GO:0060079	0.00026001	6.29788	1.27541	7	49	excitatory postsynaptic potential	0.0254119
GO:0040012	0.000267001	2.06327	16.3693	32	644	regulation of locomotion	0.0254119
GO:0051270	0.000282985	2.05588	16.4237	32	646	regulation of cellular component movement	0.0254119
GO:0099537	0.000284193	1.89331	22.2803	40	853	trans-synaptic signaling	0.0254119
GO:0032501	0.000287733	2.50471	8.9804	21	441	multicellular organismal process	0.0254119
GO:0009889	0.000291942	1.46688	83.585	114	3246	regulation of biosynthetic process	0.0254119
GO:0070374	0.000318133	2.782	6.50385	17	249	positive regulation of ERK1 and ERK2 cascade	0.0270898
GO:1901162	0.000334374	37.4652	0.156719	3	6	primary amino compound biosynthetic process	0.0278669
GO:0019438	0.000360782	1.47006	78.7774	108	3045	aromatic compound biosynthetic process	0.0294413
GO:0030007	0.000374429	15.0063	0.365678	4	14	cellular potassium ion homeostasis	0.0299314
GO:0001910	0.000467613	5.6508	1.39978	7	54	regulation of leukocyte mediated cytotoxicity	0.0366328
GO:0007272	0.000525011	3.33604	3.86574	12	148	ensheathment of neurons	0.0402217
GO:0043583	0.000533961	2.74537	6.19041	16	237	ear development	0.0402217
GO:0072073	0.000556834	6.63919	1.04426	6	40	kidney epithelium development	0.0402395
GO:1990573	0.00055838	6.63541	1.0448	6	40	potassium ion import across plasma membrane	0.0402395
GO:0090257	0.000565017	28.2517	0.181881	3	7	regulation of muscle system process	0.0402395
GO:0018130	0.000582382	1.44927	78.9415	107	3054	heterocycle biosynthetic process	0.0407355
GO:0046903	0.000617017	2.3959	8.81363	20	347	secretion	0.042401
GO:0006587	0.000681154	Inf	0.0522398	2	2	serotonin biosynthetic process from tryptophan	0.043739
GO:0010983	0.000681154	Inf	0.0522398	2	2	positive regulation of high-density lipoprotein particle clearance	0.043739
GO:0019477	0.000681154	Inf	0.0522398	2	2	L-lysine catabolic process	0.043739
GO:0071506	0.000681154	Inf	0.0522398	2	2	cellular response to mycophenolic acid	0.043739
GO:0002699	0.000744495	2.75886	5.77168	15	221	positive regulation of immune effector process	0.0470345
GO:0048562	0.000756491	2.87465	5.1809	14	199	embryonic organ morphogenesis	0.0470345
GO:0044042	0.000819262	4.4317	1.98511	8	76	glucan metabolic process	0.0494279
GO:0060349	0.000827546	7.86083	0.75406	5	29	bone morphogenesis	0.0494279
GO:0002703	0.000832842	2.62535	6.45161	16	247	regulation of leukocyte mediated immunity	0.0494279
GO:0042435	0.000900261	22.4772	0.208959	3	8	indole-containing compound biosynthetic process	0.0526316
GO:0048469	0.000964416	3.54509	3.04054	10	117	cell maturation	0.0555532
GO:0045937	0.00101235	1.69414	28.4931	46	1092	positive regulation of phosphate metabolic process	0.0568674
GO:0001756	0.00101627	4.88994	1.58957	7	61	somitogenesis	0.0568674
GO:0022010	0.00105336	10.7169	0.470158	4	18	central nervous system myelination	0.0581131
GO:0051048	0.00116836	2.62908	6.03402	15	232	negative regulation of secretion	0.0635621
GO:0051716	0.00121007	1.3038	192.865	228	7395	cellular response to stimulus	0.0649295
GO:0009792	0.00122722	1.79973	20.9481	36	802	embryo development ending in birth or egg hatching	0.0649597
GO:0048285	0.00127082	2.07628	12.1196	24	464	organelle fission	0.0663705
GO:0006883	0.0013069	10.002	0.496278	4	19	cellular sodium ion homeostasis	0.0670775
GO:0036376	0.0013186	18.7587	0.234732	3	9	sodium ion export across plasma membrane	0.0670775
GO:0002476	0.00154896	6.70503	0.861956	5	33	antigen processing and presentation of endogenous peptide antigen via MHC class Ib	0.0768895
GO:0097553	0.00155956	9.44463	0.518762	4	20	calcium ion transmembrane import into cytosol	0.0768895
GO:0001508	0.00157038	9.4263	0.519739	4	20	action potential	0.0768895
GO:0003002	0.00159538	2.45482	6.8666	16	263	regionalization	0.0771494
GO:0042593	0.00163655	3.56441	2.71959	9	105	glucose homeostasis	0.0781751
GO:0034764	0.00182679	2.85456	4.46061	12	171	positive regulation of transmembrane transport	0.0849261
GO:0034330	0.00184598	3.22826	3.31261	10	127	cell junction organization	0.0849261
GO:0098700	0.00185517	16.0537	0.261199	3	10	neurotransmitter loading into synaptic vesicle	0.0849261
GO:0007283	0.0018646	2.27785	8.29537	18	323	spermatogenesis	0.0849261
GO:0021782	0.00195362	4.31851	1.77552	7	68	glial cell development	0.0854924
GO:0006553	0.00200799	74.8132	0.0783597	2	3	lysine metabolic process	0.0854924
GO:0051729	0.00200799	74.8132	0.0783597	2	3	germline cell cycle switching, mitotic to meiotic cell cycle	0.0854924
GO:0060184	0.00200799	74.8132	0.0783597	2	3	cell cycle switching	0.0854924
GO:0061144	0.00200799	74.8132	0.0783597	2	3	alveolar secondary septum development	0.0854924
GO:0061518	0.00200799	74.8132	0.0783597	2	3	microglial cell proliferation	0.0854924
GO:0007130	0.00231807	8.33389	0.574637	4	22	synaptonemal complex assembly	0.0976331
GO:2000147	0.00235926	14.3486	0.28148	3	11	positive regulation of cell motility	0.0983109
GO:0032233	0.00245898	14.1342	0.285591	3	11	positive regulation of actin filament bundle assembly	0.099987
GO:0007215	0.00246608	4.81477	1.37953	6	53	glutamate receptor signaling pathway	0.099987
GO:0019227	0.00250159	14.0464	0.287319	3	11	neuronal action potential propagation	0.099987
GO:0043652	0.00250159	14.0464	0.287319	3	11	engulfment of apoptotic cell	0.099987
GO:0048513	0.00254503	1.88342	15.0105	27	626	animal organ development	0.100696
GO:0030513	0.00261131	5.86586	0.966436	5	37	positive regulation of BMP signaling pathway	0.102101
GO:0030336	0.00263269	3.06229	3.47532	10	135	negative regulation of cell migration	0.102101
GO:0000272	0.00274875	7.89491	0.600757	4	23	polysaccharide catabolic process	0.105557
GO:0030001	0.00281327	3.03116	3.50643	10	139	metal ion transport	0.106986
GO:0002475	0.00294337	5.68786	0.992556	5	38	antigen processing and presentation via MHC class Ib	0.109978
GO:0007623	0.0029481	4.62874	1.42839	6	55	circadian rhythm	0.109978
GO:0007204	0.0029993	2.29409	7.31285	16	280	positive regulation of cytosolic calcium ion concentration	0.110833
GO:0001505	0.00317998	2.43688	6.03662	14	234	regulation of neurotransmitter levels	0.116411
GO:0060401	0.00329591	2.78493	4.17918	11	160	cytosolic calcium ion transport	0.119538
GO:0006066	0.00351228	3.8518	1.967	7	76	alcohol metabolic process	0.126216
GO:0007339	0.00369722	5.36236	1.0448	5	40	binding of sperm to zona pellucida	0.131655
GO:0036342	0.00376819	7.14238	0.652997	4	25	post-anal tail morphogenesis	0.132657
GO:0045017	0.0037931	2.89937	3.65678	10	140	glycerolipid biosynthetic process	0.132657
GO:0050953	0.00390384	37.6187	0.103905	2	4	sensory perception of light stimulus	0.13358
GO:0072137	0.00394643	37.405	0.10448	2	4	condensed mesenchymal cell proliferation	0.13358
GO:1990410	0.00394643	37.405	0.10448	2	4	adrenomedullin receptor signaling pathway	0.13358
GO:0010817	0.0039559	2.37354	6.18649	14	241	regulation of hormone levels	0.13358
GO:0009653	0.0039961	1.6563	23.3229	37	959	anatomical structure morphogenesis	0.133784
GO:0019883	0.00412186	5.21318	1.07092	5	41	antigen processing and presentation of endogenous antigen	0.133901
GO:0110053	0.00413958	3.72933	2.02584	7	78	regulation of actin filament organization	0.133901
GO:0048265	0.00414404	11.2625	0.33879	3	13	response to pain	0.133901
GO:0060080	0.00415577	11.2507	0.33913	3	13	inhibitory postsynaptic potential	0.133901
GO:0072537	0.00417052	11.2361	0.339559	3	13	fibroblast activation	0.133901
GO:0050767	0.00427692	1.82637	14.8213	26	573	regulation of neurogenesis	0.135291
GO:0008544	0.00428289	3.3268	2.57221	8	99	epidermis development	0.135291
GO:0010675	0.00485927	2.79136	3.78738	10	145	regulation of cellular carbohydrate metabolic process	0.15227
GO:0099587	0.00491058	3.60532	2.08959	7	80	inorganic ion import across plasma membrane	0.152657
GO:0009790	0.00495869	2.11274	8.39921	17	331	embryo development	0.152938
GO:0002031	0.00518318	10.2307	0.365107	3	14	G protein-coupled receptor internalization	0.158613
GO:0051173	0.00536478	1.34708	78.117	100	2995	positive regulation of nitrogen compound metabolic process	0.162898
GO:0043170	0.00547227	1.82158	14.4104	25	585	macromolecule metabolic process	0.164884
GO:0007140	0.00552365	6.31795	0.723608	4	28	male meiotic nuclear division	0.165161
GO:2001057	0.00562161	3.50887	2.14183	7	82	reactive nitrogen species metabolic process	0.166817
GO:0015991	0.0057342	6.24876	0.731357	4	28	ATP hydrolysis coupled proton transport	0.167618
GO:0043552	0.0057342	6.24876	0.731357	4	28	positive regulation of phosphatidylinositol 3-kinase activity	0.167618
GO:1901379	0.00600472	3.46254	2.16795	7	83	regulation of potassium ion transmembrane transport	0.173413
GO:0044271	0.00609763	1.31995	91.2392	114	3563	cellular nitrogen compound biosynthetic process	0.173413
GO:0007586	0.00625439	3.10602	2.73984	8	105	digestion	0.173413
GO:0007043	0.00626952	3.43201	2.18511	7	84	cell-cell junction assembly	0.173413
GO:0034620	0.00633818	9.38686	0.39082	3	15	cellular response to unfolded protein	0.173413
GO:0007585	0.00635363	9.37832	0.391164	3	15	respiratory gaseous exchange	0.173413
GO:0035036	0.00638173	25.1044	0.129747	2	5	sperm-egg recognition	0.173413
GO:0042428	0.00638225	9.36258	0.391798	3	15	serotonin metabolic process	0.173413
GO:1902894	0.00638225	9.36258	0.391798	3	15	negative regulation of pri-miRNA transcription by RNA polymerase II	0.173413
GO:0016199	0.00646371	24.9355	0.130599	2	5	axon midline choice point recognition	0.173413
GO:0033564	0.00646371	24.9355	0.130599	2	5	anterior/posterior axon guidance	0.173413
GO:0045199	0.00646371	24.9355	0.130599	2	5	maintenance of epithelial cell apical/basal polarity	0.173413
GO:0032970	0.0065522	2.04853	8.64301	17	333	regulation of actin filament-based process	0.174592
GO:0120193	0.00677833	4.57641	1.20151	5	46	tight junction organization	0.179397
GO:0044238	0.00686033	1.32107	98.8403	121	4149	primary metabolic process	0.180348
GO:0071805	0.00708967	3.03459	2.79841	8	108	potassium ion transmembrane transport	0.184762
GO:0051239	0.00712255	2.62652	4.0004	10	173	regulation of multicellular organismal process	0.184762
GO:0090662	0.00736648	5.76757	0.783597	4	30	ATP hydrolysis coupled transmembrane transport	0.189517
GO:0071456	0.00740263	3.76411	1.72023	6	66	cellular response to hypoxia	0.189517
GO:0032880	0.00748831	1.56365	25.8848	39	991	regulation of protein localization	0.190466
GO:0001568	0.00758765	4.43363	1.2327	5	49	blood vessel development	0.191747
GO:0071360	0.00770437	8.642	0.417918	3	16	cellular response to exogenous dsRNA	0.193449
GO:0007156	0.00783582	2.97936	2.84707	8	109	homophilic cell adhesion via plasma membrane adhesion molecules	0.195496
GO:0071300	0.00811531	4.36317	1.25375	5	48	cellular response to retinoic acid	0.201188
GO:0007626	0.00819552	2.95383	2.8687	8	111	locomotory behavior	0.201898
GO:0043537	0.00828633	5.55371	0.809716	4	31	negative regulation of blood vessel endothelial cell migration	0.20286
GO:0097435	0.00848292	1.8425	11.8279	21	457	supramolecular fiber organization	0.203949
GO:0002065	0.00855365	3.64101	1.77302	6	68	columnar/cuboidal epithelial cell differentiation	0.203949
GO:0008277	0.0085744	3.21959	2.31687	7	89	regulation of G protein-coupled receptor signaling pathway	0.203949
GO:0001666	0.0086995	2.92112	2.89847	8	112	response to hypoxia	0.203949
GO:0062012	0.00872453	2.91968	2.89999	8	112	regulation of small molecule metabolic process	0.203949
GO:0001916	0.00884788	4.26382	1.27987	5	49	positive regulation of T cell mediated cytotoxicity	0.203949
GO:0050803	0.00895349	2.14303	6.80694	14	261	regulation of synapse structure or activity	0.203949
GO:0019233	0.00902395	3.59572	1.79298	6	69	sensory perception of pain	0.203949
GO:0007548	0.00905201	8.06602	0.441837	3	17	sex differentiation	0.203949
GO:0034612	0.00909713	8.05076	0.442639	3	17	response to tumor necrosis factor	0.203949
GO:0001967	0.00917607	8.02436	0.444038	3	17	suckling behavior	0.203949
GO:0030277	0.00917607	8.02436	0.444038	3	17	maintenance of gastrointestinal epithelium	0.203949
GO:0042542	0.00918206	5.37205	0.833305	4	32	response to hydrogen peroxide	0.203949
GO:0006305	0.00924301	3.57642	1.80227	6	69	DNA alkylation	0.203949
GO:1901317	0.00950598	18.7243	0.156528	2	6	regulation of flagellated sperm motility	0.203949
GO:0010626	0.00952838	18.7008	0.156719	2	6	negative regulation of Schwann cell proliferation	0.203949
GO:0031284	0.00952838	18.7008	0.156719	2	6	positive regulation of guanylate cyclase activity	0.203949
GO:0060708	0.00952838	18.7008	0.156719	2	6	spongiotrophoblast differentiation	0.203949
GO:0061408	0.00952838	18.7008	0.156719	2	6	positive regulation of transcription from RNA polymerase II promoter in response to heat stress	0.203949
GO:0086073	0.00952838	18.7008	0.156719	2	6	bundle of His cell-Purkinje myocyte adhesion involved in cell communication	0.203949
GO:0097647	0.00952838	18.7008	0.156719	2	6	amylin receptor signaling pathway	0.203949
GO:1904753	0.00952838	18.7008	0.156719	2	6	negative regulation of vascular associated smooth muscle cell migration	0.203949
GO:2000491	0.00952838	18.7008	0.156719	2	6	positive regulation of hepatic stellate cell activation	0.203949
GO:0043268	0.00962487	4.16888	1.30599	5	50	positive regulation of potassium ion transport	0.204895
GO:0006082	0.0102323	1.54771	24.7617	37	948	organic acid metabolic process	0.216649
GO:0044275	0.0103444	5.17024	0.861956	4	33	cellular carbohydrate catabolic process	0.217844
GO:1904706	0.0108006	7.48907	0.470158	3	18	negative regulation of vascular smooth muscle cell proliferation	0.226235
GO:0007286	0.0108707	2.45636	4.26461	10	164	spermatid development	0.226492
GO:0006820	0.0113151	3.98807	1.3576	5	53	anion transport	0.231141
GO:0010712	0.011317	3.99113	1.35823	5	52	regulation of collagen metabolic process	0.231141
GO:0051496	0.011317	3.99113	1.35823	5	52	positive regulation of stress fiber assembly	0.231141
GO:0048870	0.0113299	2.77632	3.03395	8	124	cell motility	0.231141
GO:0006091	0.0122862	1.90623	9.24644	17	354	generation of precursor metabolites and energy	0.24223
GO:1904064	0.0124353	3.33574	1.92004	6	74	positive regulation of cation transmembrane transport	0.24223
GO:0051704	0.0125155	1.51745	25.9597	38	1049	multi-organism process	0.24223
GO:0048662	0.0125292	4.8572	0.910383	4	35	negative regulation of smooth muscle cell proliferation	0.24223
GO:0018108	0.0125633	2.97293	2.49318	7	96	peptidyl-tyrosine phosphorylation	0.24223
GO:0010155	0.0125807	7.0207	0.496278	3	19	regulation of proton transport	0.24223
GO:0032095	0.0125807	7.0207	0.496278	3	19	regulation of response to food	0.24223
GO:0050884	0.0125807	7.0207	0.496278	3	19	neuromuscular process controlling posture	0.24223
GO:2000251	0.0125807	7.0207	0.496278	3	19	positive regulation of actin cytoskeleton reorganization	0.24223
GO:0030101	0.0126954	3.31995	1.92883	6	74	natural killer cell activation	0.24223
GO:0010720	0.0127924	1.65938	16.2028	26	622	positive regulation of cell development	0.24223
GO:0043066	0.0129651	1.61052	18.621	29	719	negative regulation of apoptotic process	0.24223
GO:0034765	0.0130026	2.9496	2.50907	7	99	regulation of ion transmembrane transport	0.24223
GO:1903115	0.0130272	15.0113	0.182234	2	7	regulation of actin filament-based movement	0.24223
GO:0030913	0.0131102	14.96	0.182839	2	7	paranodal junction assembly	0.24223
GO:0032532	0.0131102	14.96	0.182839	2	7	regulation of microvillus length	0.24223
GO:0045110	0.0131102	14.96	0.182839	2	7	intermediate filament bundle assembly	0.24223
GO:0060664	0.0131102	14.96	0.182839	2	7	epithelial cell proliferation involved in salivary gland morphogenesis	0.24223
GO:1903288	0.0131102	14.96	0.182839	2	7	positive regulation of potassium ion import	0.24223
GO:2000987	0.0131102	14.96	0.182839	2	7	positive regulation of behavioral fear response	0.24223
GO:0044260	0.0132259	1.22847	163.513	188	6401	cellular macromolecule metabolic process	0.243219
GO:0022008	0.013317	1.63742	17.0618	27	674	neurogenesis	0.243752
GO:0051241	0.0133804	1.59288	19.4797	30	765	negative regulation of multicellular organismal process	0.243772
GO:0044283	0.0135668	1.9261	8.61185	16	334	small molecule biosynthetic process	0.245017
GO:0030838	0.0135739	3.26783	1.95711	6	75	positive regulation of actin filament polymerization	0.245017
GO:0044264	0.013825	4.70388	0.936659	4	36	cellular polysaccharide metabolic process	0.248406
GO:0032885	0.0140068	4.68491	0.940316	4	36	regulation of polysaccharide biosynthetic process	0.250524
GO:0060548	0.0142483	1.55978	21.2061	32	818	negative regulation of cell death	0.252749
GO:0043030	0.0144373	6.62175	0.521305	3	20	regulation of macrophage activation	0.252749
GO:0051240	0.0144395	1.77181	11.6839	20	474	positive regulation of multicellular organismal process	0.252749
GO:2001141	0.0144714	1.40091	40.7592	55	1593	regulation of RNA biosynthetic process	0.252749
GO:0010842	0.0145184	6.60742	0.522398	3	20	retina layer formation	0.252749
GO:0010984	0.0145184	6.60742	0.522398	3	20	regulation of lipoprotein particle clearance	0.252749
GO:0007267	0.0148145	1.69399	14.0412	23	570	cell-cell signaling	0.256762
GO:0030501	0.0153881	4.54274	0.966436	4	37	positive regulation of bone mineralization	0.263847
GO:0090596	0.0157296	2.60832	3.22001	8	124	sensory organ morphogenesis	0.263847
GO:0120035	0.015944	6.34144	0.540088	3	21	regulation of plasma membrane bounded cell projection organization	0.263847
GO:0090132	0.0159466	1.98509	7.31357	14	280	epithelium migration	0.263847
GO:1903530	0.0160232	2.59809	3.23029	8	127	regulation of secretion by cell	0.263847
GO:0031290	0.0166155	6.24007	0.548518	3	21	retinal ganglion cell axon guidance	0.263847
GO:1903508	0.0166757	1.39549	39.3104	53	1505	positive regulation of nucleic acid-templated transcription	0.263847
GO:0010469	0.0168223	2.57428	3.25989	8	125	regulation of signaling receptor activity	0.263847
GO:0046460	0.0168522	4.40894	0.992556	4	38	neutral lipid biosynthetic process	0.263847
GO:0043085	0.0169267	1.48977	25.6497	37	983	positive regulation of catalytic activity	0.263847
GO:0090036	0.0170855	12.5036	0.208351	2	8	regulation of protein kinase C signaling	0.263847
GO:0043470	0.0171274	12.487	0.208621	2	8	regulation of carbohydrate catabolic process	0.263847
GO:0005981	0.0171802	12.4661	0.208959	2	8	regulation of glycogen catabolic process	0.263847
GO:0010944	0.0171802	12.4661	0.208959	2	8	negative regulation of transcription by competitive promoter binding	0.263847
GO:0015670	0.0171802	12.4661	0.208959	2	8	carbon dioxide transport	0.263847
GO:0018401	0.0171802	12.4661	0.208959	2	8	peptidyl-proline hydroxylation to 4-hydroxy-L-proline	0.263847
GO:0050885	0.0173822	3.54906	1.51055	5	58	neuromuscular process controlling balance	0.263847
GO:0045089	0.0173928	2.17116	5.27002	11	202	positive regulation of innate immune response	0.263847
GO:0002819	0.0175286	2.16848	5.27622	11	202	regulation of adaptive immune response	0.263847
GO:0001938	0.0181616	3.0473	2.08696	6	80	positive regulation of endothelial cell proliferation	0.263847
GO:0042136	0.0183095	5.98195	0.568073	3	22	neurotransmitter biosynthetic process	0.263847
GO:0033555	0.0183285	3.49681	1.53082	5	59	multicellular organismal response to stress	0.263847
GO:0090092	0.0184299	2.52834	3.31524	8	127	regulation of transmembrane receptor protein serine/threonine kinase signaling pathway	0.263847
GO:0060122	0.0188295	5.91673	0.574135	3	22	inner ear receptor cell stereocilium organization	0.263847
GO:2000310	0.0188729	5.91138	0.574637	3	22	regulation of NMDA receptor activity	0.263847
GO:0048489	0.0195458	2.22642	4.67546	10	179	synaptic vesicle transport	0.263847
GO:0035556	0.0198442	1.64491	14.4437	23	587	intracellular signal transduction	0.263847
GO:0007276	0.0199183	1.83509	9.01223	16	352	gamete generation	0.263847
GO:0051145	0.0200191	4.16464	1.04456	4	40	smooth muscle cell differentiation	0.263847
GO:1902679	0.0200871	1.43452	30.2207	42	1157	negative regulation of RNA biosynthetic process	0.263847
GO:2000379	0.0202643	2.68262	2.74259	7	105	positive regulation of reactive oxygen species metabolic process	0.263847
GO:0046394	0.0207064	2.95098	2.14923	6	83	carboxylic acid biosynthetic process	0.263847
GO:0006813	0.0208616	2.20135	4.72483	10	182	potassium ion transport	0.263847
GO:0071453	0.0209595	2.46422	3.39559	8	130	cellular response to oxygen levels	0.263847
GO:0061436	0.0212916	5.61556	0.600757	3	23	establishment of skin barrier	0.263847
GO:0071276	0.0212916	5.61556	0.600757	3	23	cellular response to cadmium ion	0.263847
GO:2000831	0.0212916	5.61556	0.600757	3	23	regulation of steroid hormone secretion	0.263847
GO:0097006	0.0214296	3.34836	1.59331	5	61	regulation of plasma lipoprotein particle levels	0.263847
GO:0001503	0.0214525	2.92518	2.16642	6	84	ossification	0.263847
GO:0060430	0.0215815	10.7197	0.234335	2	9	lung saccule development	0.263847
GO:0002318	0.0217105	10.6848	0.235079	2	9	myeloid progenitor cell differentiation	0.263847
GO:0006707	0.0217105	10.6848	0.235079	2	9	cholesterol catabolic process	0.263847
GO:0009134	0.0217105	10.6848	0.235079	2	9	nucleoside diphosphate catabolic process	0.263847
GO:0035095	0.0217105	10.6848	0.235079	2	9	behavioral response to nicotine	0.263847
GO:0035385	0.0217105	10.6848	0.235079	2	9	Roundabout signaling pathway	0.263847
GO:0043569	0.0217105	10.6848	0.235079	2	9	negative regulation of insulin-like growth factor receptor signaling pathway	0.263847
GO:0050957	0.0217105	10.6848	0.235079	2	9	equilibrioception	0.263847
GO:0090037	0.0217105	10.6848	0.235079	2	9	positive regulation of protein kinase C signaling	0.263847
GO:2001214	0.0217105	10.6848	0.235079	2	9	positive regulation of vasculogenesis	0.263847
GO:0045494	0.0217544	4.05092	1.07092	4	41	photoreceptor cell maintenance	0.263847
GO:0051260	0.0220157	1.85194	8.37054	15	321	protein homooligomerization	0.263847
GO:0010628	0.0226047	1.33387	48.8764	63	1880	positive regulation of gene expression	0.263847
GO:0044728	0.0226649	2.88673	2.19407	6	84	DNA methylation or demethylation	0.263847
GO:0046887	0.0230559	2.27466	4.1205	9	158	positive regulation of hormone secretion	0.263847
GO:0030901	0.0233416	3.95604	1.09384	4	42	midbrain development	0.263847
GO:0001974	0.0234664	3.94929	1.09565	4	42	blood vessel remodeling	0.263847
GO:0042472	0.0234817	2.86131	2.21179	6	85	inner ear morphogenesis	0.263847
GO:0042180	0.0235824	2.26497	4.13681	9	159	cellular ketone metabolic process	0.263847
GO:0001894	0.0237152	2.1528	4.82519	10	185	tissue homeostasis	0.263847
GO:0030574	0.0237749	5.35655	0.625898	3	24	collagen catabolic process	0.263847
GO:0010575	0.0238716	5.34792	0.626877	3	24	positive regulation of vascular endothelial growth factor production	0.263847
GO:0019220	0.024221	2.39237	3.48892	8	139	regulation of phosphate metabolic process	0.263847
GO:0045944	0.0246321	1.42503	28.9329	40	1115	positive regulation of transcription by RNA polymerase II	0.263847
GO:0099643	0.0247168	2.1372	4.8583	10	186	signal release from synapse	0.263847
GO:0042221	0.02476	1.62686	13.9663	22	579	response to chemical	0.263847
GO:0098693	0.0248726	3.87179	1.11505	4	43	regulation of synaptic vesicle cycle	0.263847
GO:0006836	0.0258844	1.96436	6.32081	12	243	neurotransmitter transport	0.263847
GO:1903522	0.025904	Inf	0.025904	1	1	regulation of blood circulation	0.263847
GO:0071241	0.0260435	2.03253	5.60676	11	215	cellular response to inorganic substance	0.263847
GO:0010037	0.026078	Inf	0.026078	1	1	response to carbon dioxide	0.263847
GO:0070977	0.0260982	Inf	0.0260982	1	1	bone maturation	0.263847
GO:0000080	0.0261199	Inf	0.0261199	1	1	mitotic G1 phase	0.263847
GO:0001100	0.0261199	Inf	0.0261199	1	1	negative regulation of exit from mitosis	0.263847
GO:0001207	0.0261199	Inf	0.0261199	1	1	histone displacement	0.263847
GO:0002632	0.0261199	Inf	0.0261199	1	1	negative regulation of granuloma formation	0.263847
GO:0003026	0.0261199	Inf	0.0261199	1	1	regulation of systemic arterial blood pressure by aortic arch baroreceptor feedback	0.263847
GO:0003138	0.0261199	Inf	0.0261199	1	1	primary heart field specification	0.263847
GO:0003144	0.0261199	Inf	0.0261199	1	1	embryonic heart tube formation	0.263847
GO:0003185	0.0261199	Inf	0.0261199	1	1	sinoatrial valve morphogenesis	0.263847
GO:0003421	0.0261199	Inf	0.0261199	1	1	growth plate cartilage axis specification	0.263847
GO:0006196	0.0261199	Inf	0.0261199	1	1	AMP catabolic process	0.263847
GO:0006507	0.0261199	Inf	0.0261199	1	1	GPI anchor release	0.263847
GO:0006867	0.0261199	Inf	0.0261199	1	1	asparagine transport	0.263847
GO:0007634	0.0261199	Inf	0.0261199	1	1	optokinetic behavior	0.263847
GO:0010021	0.0261199	Inf	0.0261199	1	1	amylopectin biosynthetic process	0.263847
GO:0014876	0.0261199	Inf	0.0261199	1	1	response to injury involved in regulation of muscle adaptation	0.263847
GO:0015759	0.0261199	Inf	0.0261199	1	1	beta-glucoside transport	0.263847
GO:0018153	0.0261199	Inf	0.0261199	1	1	isopeptide cross-linking via N6-(L-isoglutamyl)-L-lysine	0.263847
GO:0018900	0.0261199	Inf	0.0261199	1	1	dichloromethane metabolic process	0.263847
GO:0019358	0.0261199	Inf	0.0261199	1	1	nicotinate nucleotide salvage	0.263847
GO:0021642	0.0261199	Inf	0.0261199	1	1	trochlear nerve formation	0.263847
GO:0021703	0.0261199	Inf	0.0261199	1	1	locus ceruleus development	0.263847
GO:0033367	0.0261199	Inf	0.0261199	1	1	protein localization to mast cell secretory granule	0.263847
GO:0033371	0.0261199	Inf	0.0261199	1	1	T cell secretory granule organization	0.263847
GO:0033373	0.0261199	Inf	0.0261199	1	1	maintenance of protease location in mast cell secretory granule	0.263847
GO:0033375	0.0261199	Inf	0.0261199	1	1	protease localization to T cell secretory granule	0.263847
GO:0033377	0.0261199	Inf	0.0261199	1	1	maintenance of protein location in T cell secretory granule	0.263847
GO:0033382	0.0261199	Inf	0.0261199	1	1	maintenance of granzyme B location in T cell secretory granule	0.263847
GO:0033514	0.0261199	Inf	0.0261199	1	1	L-lysine catabolic process to acetyl-CoA via L-pipecolate	0.263847
GO:0034148	0.0261199	Inf	0.0261199	1	1	negative regulation of toll-like receptor 5 signaling pathway	0.263847
GO:0034355	0.0261199	Inf	0.0261199	1	1	NAD salvage	0.263847
GO:0035260	0.0261199	Inf	0.0261199	1	1	internal genitalia morphogenesis	0.263847
GO:0036149	0.0261199	Inf	0.0261199	1	1	phosphatidylinositol acyl-chain remodeling	0.263847
GO:0036306	0.0261199	Inf	0.0261199	1	1	embryonic heart tube elongation	0.263847
GO:0039008	0.0261199	Inf	0.0261199	1	1	pronephric nephron tubule morphogenesis	0.263847
GO:0042137	0.0261199	Inf	0.0261199	1	1	sequestering of neurotransmitter	0.263847
GO:0042366	0.0261199	Inf	0.0261199	1	1	cobalamin catabolic process	0.263847
GO:0043056	0.0261199	Inf	0.0261199	1	1	forward locomotion	0.263847
GO:0044258	0.0261199	Inf	0.0261199	1	1	intestinal lipid catabolic process	0.263847
GO:0046086	0.0261199	Inf	0.0261199	1	1	adenosine biosynthetic process	0.263847
GO:0046497	0.0261199	Inf	0.0261199	1	1	nicotinate nucleotide metabolic process	0.263847
GO:0050725	0.0261199	Inf	0.0261199	1	1	positive regulation of interleukin-1 beta biosynthetic process	0.263847
GO:0051039	0.0261199	Inf	0.0261199	1	1	positive regulation of transcription involved in meiotic cell cycle	0.263847
GO:0051041	0.0261199	Inf	0.0261199	1	1	positive regulation of calcium-independent cell-cell adhesion	0.263847
GO:0051066	0.0261199	Inf	0.0261199	1	1	dihydrobiopterin metabolic process	0.263847
GO:0055111	0.0261199	Inf	0.0261199	1	1	ingression involved in gastrulation with mouth forming second	0.263847
GO:0060404	0.0261199	Inf	0.0261199	1	1	axonemal microtubule depolymerization	0.263847
GO:0060621	0.0261199	Inf	0.0261199	1	1	negative regulation of cholesterol import	0.263847
GO:0060695	0.0261199	Inf	0.0261199	1	1	negative regulation of cholesterol transporter activity	0.263847
GO:0061358	0.0261199	Inf	0.0261199	1	1	negative regulation of Wnt protein secretion	0.263847
GO:0061855	0.0261199	Inf	0.0261199	1	1	negative regulation of neuroblast migration	0.263847
GO:0061870	0.0261199	Inf	0.0261199	1	1	positive regulation of hepatic stellate cell migration	0.263847
GO:0061874	0.0261199	Inf	0.0261199	1	1	positive regulation of hepatic stellate cell contraction	0.263847
GO:0070429	0.0261199	Inf	0.0261199	1	1	negative regulation of nucleotide-binding oligomerization domain containing 1 signaling pathway	0.263847
GO:0070462	0.0261199	Inf	0.0261199	1	1	plus-end specific microtubule depolymerization	0.263847
GO:0071244	0.0261199	Inf	0.0261199	1	1	cellular response to carbon dioxide	0.263847
GO:0071282	0.0261199	Inf	0.0261199	1	1	cellular response to iron(II) ion	0.263847
GO:0071284	0.0261199	Inf	0.0261199	1	1	cellular response to lead ion	0.263847
GO:0071400	0.0261199	Inf	0.0261199	1	1	cellular response to oleic acid	0.263847
GO:0071401	0.0261199	Inf	0.0261199	1	1	cellular response to triglyceride	0.263847
GO:0072209	0.0261199	Inf	0.0261199	1	1	metanephric mesangial cell differentiation	0.263847
GO:0072255	0.0261199	Inf	0.0261199	1	1	metanephric glomerular mesangial cell development	0.263847
GO:0072264	0.0261199	Inf	0.0261199	1	1	metanephric glomerular endothelium development	0.263847
GO:0072303	0.0261199	Inf	0.0261199	1	1	positive regulation of glomerular metanephric mesangial cell proliferation	0.263847
GO:0072366	0.0261199	Inf	0.0261199	1	1	regulation of cellular ketone metabolic process by positive regulation of transcription from RNA polymerase II promoter	0.263847
GO:0072721	0.0261199	Inf	0.0261199	1	1	cellular response to dithiothreitol	0.263847
GO:0090275	0.0261199	Inf	0.0261199	1	1	negative regulation of somatostatin secretion	0.263847
GO:0097231	0.0261199	Inf	0.0261199	1	1	cell motility in response to calcium ion	0.263847
GO:0097640	0.0261199	Inf	0.0261199	1	1	L-ornithine import across plasma membrane	0.263847
GO:0098529	0.0261199	Inf	0.0261199	1	1	neuromuscular junction development, skeletal muscle fiber	0.263847
GO:0098694	0.0261199	Inf	0.0261199	1	1	regulation of synaptic vesicle budding from presynaptic endocytic zone membrane	0.263847
GO:0098746	0.0261199	Inf	0.0261199	1	1	fast, calcium ion-dependent exocytosis of neurotransmitter	0.263847
GO:1900721	0.0261199	Inf	0.0261199	1	1	positive regulation of uterine smooth muscle relaxation	0.263847
GO:1902178	0.0261199	Inf	0.0261199	1	1	fibroblast growth factor receptor apoptotic signaling pathway	0.263847
GO:1902721	0.0261199	Inf	0.0261199	1	1	negative regulation of prolactin secretion	0.263847
GO:1903048	0.0261199	Inf	0.0261199	1	1	regulation of acetylcholine-gated cation channel activity	0.263847
GO:1903073	0.0261199	Inf	0.0261199	1	1	negative regulation of death-inducing signaling complex assembly	0.263847
GO:1903403	0.0261199	Inf	0.0261199	1	1	negative regulation of renal phosphate excretion	0.263847
GO:1904113	0.0261199	Inf	0.0261199	1	1	negative regulation of muscle filament sliding	0.263847
GO:1904205	0.0261199	Inf	0.0261199	1	1	negative regulation of skeletal muscle hypertrophy	0.263847
GO:1904453	0.0261199	Inf	0.0261199	1	1	positive regulation of potassium:proton exchanging ATPase activity	0.263847
GO:1904622	0.0261199	Inf	0.0261199	1	1	negative regulation of actin-dependent ATPase activity	0.263847
GO:1904899	0.0261199	Inf	0.0261199	1	1	positive regulation of hepatic stellate cell proliferation	0.263847
GO:1905176	0.0261199	Inf	0.0261199	1	1	positive regulation of vascular smooth muscle cell dedifferentiation	0.263847
GO:1905604	0.0261199	Inf	0.0261199	1	1	negative regulation of maintenance of permeability of blood-brain barrier	0.263847
GO:2000487	0.0261199	Inf	0.0261199	1	1	positive regulation of glutamine transport	0.263847
GO:2000565	0.0261199	Inf	0.0261199	1	1	negative regulation of CD8-positive, alpha-beta T cell proliferation	0.263847
GO:2000836	0.0261199	Inf	0.0261199	1	1	positive regulation of androgen secretion	0.263847
GO:0002029	0.0263816	9.40599	0.259656	2	10	desensitization of G protein-coupled receptor signaling pathway	0.263847
GO:0007517	0.0263984	3.7942	1.13541	4	44	muscle organ development	0.263847
GO:0008038	0.026596	9.36401	0.260787	2	10	neuron recognition	0.263847
GO:0032104	0.026613	5.10461	0.652997	3	25	regulation of response to extracellular stimulus	0.263847
GO:0017144	0.0266459	1.54638	17.3055	26	665	drug metabolic process	0.263847
GO:0002634	0.0266743	9.34876	0.261199	2	10	regulation of germinal center formation	0.263847
GO:0014807	0.0266743	9.34876	0.261199	2	10	regulation of somitogenesis	0.263847
GO:0032000	0.0266743	9.34876	0.261199	2	10	positive regulation of fatty acid beta-oxidation	0.263847
GO:0033210	0.0266743	9.34876	0.261199	2	10	leptin-mediated signaling pathway	0.263847
GO:0045602	0.0266743	9.34876	0.261199	2	10	negative regulation of endothelial cell differentiation	0.263847
GO:0051764	0.0266743	9.34876	0.261199	2	10	actin crosslink formation	0.263847
GO:1903365	0.0266743	9.34876	0.261199	2	10	regulation of fear response	0.263847
GO:0031644	0.0268327	2.34335	3.55852	8	137	regulation of neurological system process	0.264745
GO:0001662	0.0271826	3.75824	1.14583	4	44	behavioral fear response	0.267523
GO:0006575	0.0276636	3.11351	1.7024	5	66	cellular modified amino acid metabolic process	0.271575
GO:0022037	0.0288632	2.47928	2.95155	7	113	metencephalon development	0.282643
GO:0009713	0.0295152	4.88245	0.679117	3	26	catechol-containing compound biosynthetic process	0.286166
GO:0060045	0.0295152	4.88245	0.679117	3	26	positive regulation of cardiac muscle cell proliferation	0.286166
GO:1903206	0.0295152	4.88245	0.679117	3	26	negative regulation of hydrogen peroxide-induced cell death	0.286166
GO:2000311	0.0295152	4.88245	0.679117	3	26	regulation of AMPA receptor activity	0.286166
GO:0032370	0.0306793	3.02352	1.75003	5	67	positive regulation of lipid transport	0.296718
GO:0045834	0.0309861	3.59412	1.19305	4	46	positive regulation of lipid metabolic process	0.296748
GO:0001667	0.0314866	1.76258	8.7693	15	337	ameboidal-type cell migration	0.296748
GO:0045143	0.0316811	8.36296	0.285542	2	11	homologous chromosome segregation	0.296748
GO:0010718	0.0316851	3.56787	1.20151	4	46	positive regulation of epithelial to mesenchymal transition	0.296748
GO:0006809	0.031719	8.35741	0.285727	2	11	nitric oxide biosynthetic process	0.296748
GO:0051254	0.0317517	1.33277	41.7657	54	1599	positive regulation of RNA metabolic process	0.296748
GO:0014812	0.0318444	2.65106	2.37442	6	91	muscle cell migration	0.296748
GO:0060411	0.0318467	8.33869	0.28635	2	11	cardiac septum morphogenesis	0.296748
GO:0042491	0.0319477	8.32394	0.286841	2	11	inner ear auditory receptor cell differentiation	0.296748
GO:0050795	0.0319838	2.64817	2.37691	6	91	regulation of behavior	0.296748
GO:0005979	0.0319918	8.31751	0.287055	2	11	regulation of glycogen biosynthetic process	0.296748
GO:0001655	0.0320233	1.75836	8.78903	15	337	urogenital system development	0.296748
GO:0009111	0.032046	8.30964	0.287319	2	11	vitamin catabolic process	0.296748
GO:0031630	0.032046	8.30964	0.287319	2	11	regulation of synaptic vesicle fusion to presynaptic active zone membrane	0.296748
GO:0034375	0.032046	8.30964	0.287319	2	11	high-density lipoprotein particle remodeling	0.296748
GO:0035845	0.032046	8.30964	0.287319	2	11	photoreceptor cell outer segment organization	0.296748
GO:0035881	0.032046	8.30964	0.287319	2	11	amacrine cell differentiation	0.296748
GO:0071864	0.032046	8.30964	0.287319	2	11	positive regulation of cell proliferation in bone marrow	0.296748
GO:0002052	0.0325775	4.67881	0.705237	3	27	positive regulation of neuroblast proliferation	0.298145
GO:0018195	0.0325775	4.67881	0.705237	3	27	peptidyl-arginine modification	0.298145
GO:0051446	0.0325775	4.67881	0.705237	3	27	positive regulation of meiotic cell cycle	0.298145
GO:0060536	0.0325775	4.67881	0.705237	3	27	cartilage morphogenesis	0.298145
GO:0090103	0.0325775	4.67881	0.705237	3	27	cochlea morphogenesis	0.298145
GO:0048477	0.0334909	2.61727	2.40303	6	92	oogenesis	0.305454
GO:2000241	0.0335321	2.9462	1.79201	5	69	regulation of reproductive process	0.305454
GO:0045429	0.0339418	3.48475	1.22763	4	47	positive regulation of nitric oxide biosynthetic process	0.308389
GO:0097485	0.0340118	1.9426	5.85085	11	224	neuron projection guidance	0.308389
GO:0032774	0.0341841	2.60217	2.41411	6	97	RNA biosynthetic process	0.309231
GO:0030335	0.0342626	1.78047	8.10162	14	313	positive regulation of cell migration	0.309231
GO:0060429	0.0348505	1.64701	11.2416	18	445	epithelium development	0.313814
GO:0046888	0.0350432	2.58707	2.42915	6	93	negative regulation of hormone secretion	0.314827
GO:0090090	0.0353333	2.36707	3.08215	7	118	negative regulation of canonical Wnt signaling pathway	0.316706
GO:0035335	0.0357987	4.49146	0.731357	3	28	peptidyl-tyrosine dephosphorylation	0.320145
GO:0043550	0.0362897	3.4054	1.25375	4	48	regulation of lipid kinase activity	0.323695
GO:0010942	0.0363609	1.55581	14.5273	22	559	positive regulation of cell death	0.323695
GO:0050727	0.0370554	2.19034	3.7913	8	146	regulation of inflammatory response	0.32626
GO:0060765	0.0377347	7.48576	0.313138	2	12	regulation of androgen receptor signaling pathway	0.32626
GO:0008212	0.037801	7.47835	0.313439	2	12	mineralocorticoid metabolic process	0.32626
GO:0009068	0.037801	7.47835	0.313439	2	12	aspartate family amino acid catabolic process	0.32626
GO:0030011	0.037801	7.47835	0.313439	2	12	maintenance of cell polarity	0.32626
GO:0046548	0.037801	7.47835	0.313439	2	12	retinal rod cell development	0.32626
GO:0051024	0.037801	7.47835	0.313439	2	12	positive regulation of immunoglobulin secretion	0.32626
GO:1900244	0.037801	7.47835	0.313439	2	12	positive regulation of synaptic vesicle endocytosis	0.32626
GO:0000902	0.0387506	1.56184	13.8116	21	533	cell morphogenesis	0.32626
GO:0009968	0.0390528	1.6	12.2019	19	479	negative regulation of signal transduction	0.32626
GO:0046879	0.0391558	3.3149	1.28401	4	50	hormone secretion	0.32626
GO:0002931	0.0391774	4.31852	0.757477	3	29	response to ischemia	0.32626
GO:0003148	0.0391774	4.31852	0.757477	3	29	outflow tract septum morphogenesis	0.32626
GO:0051085	0.0391774	4.31852	0.757477	3	29	chaperone cofactor-dependent protein refolding	0.32626
GO:0032270	0.0392879	1.33848	36.1122	47	1384	positive regulation of cellular protein metabolic process	0.32626
GO:0071704	0.0402586	1.70883	9.0927	15	397	organic substance metabolic process	0.32626
GO:0045666	0.0406262	2.4898	2.51728	6	97	positive regulation of neuron differentiation	0.32626
GO:0051962	0.0414422	1.54908	13.9153	21	535	positive regulation of nervous system development	0.32626
GO:0007155	0.0422366	1.87039	6.06323	11	240	cell adhesion	0.32626
GO:0021602	0.0427119	4.15839	0.783597	3	30	cranial nerve morphogenesis	0.32626
GO:0022011	0.0427119	4.15839	0.783597	3	30	myelination in peripheral nervous system	0.32626
GO:0060074	0.0427119	4.15839	0.783597	3	30	synapse maturation	0.32626
GO:0000122	0.0427986	1.43109	21.5083	30	827	negative regulation of transcription by RNA polymerase II	0.32626
GO:0051336	0.0429283	1.56079	13.1541	20	507	regulation of hydrolase activity	0.32626
GO:0030031	0.0430842	6.87279	0.336	2	13	cell projection assembly	0.32626
GO:0070482	0.0433813	2.11726	3.91402	8	151	response to oxygen levels	0.32626
GO:0006885	0.0436475	6.82196	0.338413	2	13	regulation of pH	0.32626
GO:0010566	0.0437949	6.80885	0.339043	2	13	regulation of ketone biosynthetic process	0.32626
GO:0051954	0.043882	3.18761	1.33211	4	51	positive regulation of amine transport	0.32626
GO:0060761	0.043882	3.18761	1.33211	4	51	negative regulation of response to cytokine stimulus	0.32626
GO:0007614	0.0439156	6.7982	0.339559	2	13	short-term memory	0.32626
GO:0008595	0.0439156	6.7982	0.339559	2	13	anterior/posterior axis specification, embryo	0.32626
GO:0030449	0.0439156	6.7982	0.339559	2	13	regulation of complement activation	0.32626
GO:0032351	0.0439156	6.7982	0.339559	2	13	negative regulation of hormone metabolic process	0.32626
GO:0033690	0.0439156	6.7982	0.339559	2	13	positive regulation of osteoblast proliferation	0.32626
GO:0043691	0.0439156	6.7982	0.339559	2	13	reverse cholesterol transport	0.32626
GO:0045906	0.0439156	6.7982	0.339559	2	13	negative regulation of vasoconstriction	0.32626
GO:0050746	0.0439156	6.7982	0.339559	2	13	regulation of lipoprotein metabolic process	0.32626
GO:0060670	0.0439156	6.7982	0.339559	2	13	branching involved in labyrinthine layer morphogenesis	0.32626
GO:0071280	0.0439156	6.7982	0.339559	2	13	cellular response to copper ion	0.32626
GO:0071679	0.0439156	6.7982	0.339559	2	13	commissural neuron axon guidance	0.32626
GO:0072216	0.0439156	6.7982	0.339559	2	13	positive regulation of metanephros development	0.32626
GO:1903818	0.0439156	6.7982	0.339559	2	13	positive regulation of voltage-gated potassium channel activity	0.32626
GO:0045913	0.0440031	2.71998	1.9301	5	74	positive regulation of carbohydrate metabolic process	0.32626
GO:0055021	0.0442282	2.71595	1.93287	5	74	regulation of cardiac muscle tissue growth	0.32626
GO:0010604	0.0442389	1.38932	25.8985	35	1018	positive regulation of macromolecule metabolic process	0.32626
GO:0051291	0.0449664	2.42453	2.58075	6	99	protein heterooligomerization	0.32626
GO:0006874	0.0454063	1.70591	8.43469	14	327	cellular calcium ion homeostasis	0.32626
GO:0071277	0.0461506	2.68148	1.95585	5	75	cellular response to calcium ion	0.32626
GO:0030177	0.0462919	4.01367	0.808952	3	31	positive regulation of Wnt signaling pathway	0.32626
GO:0031323	0.0463188	1.42318	21.7053	30	895	regulation of cellular metabolic process	0.32626
GO:0014855	0.0464136	2.67703	1.95899	5	75	striated muscle cell proliferation	0.32626
GO:0032410	0.0464136	2.67703	1.95899	5	75	negative regulation of transporter activity	0.32626
GO:0070373	0.0464136	2.67703	1.95899	5	75	negative regulation of ERK1 and ERK2 cascade	0.32626
GO:0019935	0.0472626	1.89787	5.43294	10	208	cyclic-nucleotide-mediated signaling	0.32626
GO:0001501	0.0483106	1.88986	5.45436	10	211	skeletal system development	0.32626
GO:0007166	0.0485723	1.303	40.265	51	1615	cell surface receptor signaling pathway	0.32626
GO:0032729	0.0486621	2.63921	1.98511	5	76	positive regulation of interferon-gamma production	0.32626
GO:0046434	0.0487489	2.06399	4.00931	8	154	organophosphate catabolic process	0.32626
GO:0007618	0.0494008	3.05723	1.38435	4	53	mating	0.32626
GO:0043933	0.0497036	1.27402	48.4313	60	1856	protein-containing complex subunit organization	0.32626
GO:0043270	0.0498055	2.05405	4.02703	8	156	positive regulation of ion transport	0.32626
GO:0048002	0.049818	3.88508	0.83296	3	32	antigen processing and presentation of peptide antigen	0.32626
GO:0098962	0.0502224	6.24172	0.365092	2	14	regulation of postsynaptic neurotransmitter receptor activity	0.32626
GO:0006536	0.0502406	3.87126	0.835836	3	32	glutamate metabolic process	0.32626
GO:0007263	0.050265	6.23869	0.365265	2	14	nitric oxide mediated signal transduction	0.32626
GO:0007342	0.0503673	6.2314	0.365678	2	14	fusion of sperm to egg plasma membrane involved in single fertilization	0.32626
GO:0010804	0.0503673	6.2314	0.365678	2	14	negative regulation of tumor necrosis factor-mediated signaling pathway	0.32626
GO:0016322	0.0503673	6.2314	0.365678	2	14	neuron remodeling	0.32626
GO:0045591	0.0503673	6.2314	0.365678	2	14	positive regulation of regulatory T cell differentiation	0.32626
GO:0045835	0.0503673	6.2314	0.365678	2	14	negative regulation of meiotic nuclear division	0.32626
GO:0060049	0.0503673	6.2314	0.365678	2	14	regulation of protein glycosylation	0.32626
GO:0071850	0.0503673	6.2314	0.365678	2	14	mitotic cell cycle arrest	0.32626
GO:0098911	0.0503673	6.2314	0.365678	2	14	regulation of ventricular cardiac muscle cell action potential	0.32626
GO:0006814	0.0504638	2.0483	4.0383	8	155	sodium ion transport	0.32626
GO:0198738	0.0507833	37.9403	0.0514438	1	2	cell-cell signaling by wnt	0.32626
GO:0051283	0.0512045	37.6144	0.0518762	1	2	negative regulation of sequestering of calcium ion	0.32626
GO:0036146	0.0513953	37.4685	0.0520721	1	2	cellular response to mycotoxin	0.32626
GO:0010624	0.0514041	37.4619	0.0520811	1	2	regulation of Schwann cell proliferation	0.32626
GO:0003207	0.0514128	37.4553	0.0520901	1	2	cardiac chamber formation	0.32626
GO:0033058	0.051477	37.4066	0.052156	1	2	directional locomotion	0.32626
GO:0035907	0.0514923	37.395	0.0521717	1	2	dorsal aorta development	0.32626
GO:0050819	0.0514959	37.3924	0.0521754	1	2	negative regulation of coagulation	0.32626
GO:0001869	0.0515586	37.3449	0.0522398	1	2	negative regulation of complement activation, lectin pathway	0.32626
GO:0001970	0.0515586	37.3449	0.0522398	1	2	positive regulation of activation of membrane attack complex	0.32626
GO:0002282	0.0515586	37.3449	0.0522398	1	2	microglial cell activation involved in immune response	0.32626
GO:0002537	0.0515586	37.3449	0.0522398	1	2	nitric oxide production involved in inflammatory response	0.32626
GO:0003193	0.0515586	37.3449	0.0522398	1	2	pulmonary valve formation	0.32626
GO:0003218	0.0515586	37.3449	0.0522398	1	2	cardiac left ventricle formation	0.32626
GO:0003326	0.0515586	37.3449	0.0522398	1	2	pancreatic A cell fate commitment	0.32626
GO:0003329	0.0515586	37.3449	0.0522398	1	2	pancreatic PP cell fate commitment	0.32626
GO:0003349	0.0515586	37.3449	0.0522398	1	2	epicardium-derived cardiac endothelial cell differentiation	0.32626
GO:0006601	0.0515586	37.3449	0.0522398	1	2	creatine biosynthetic process	0.32626
GO:0007308	0.0515586	37.3449	0.0522398	1	2	oocyte construction	0.32626
GO:0007314	0.0515586	37.3449	0.0522398	1	2	oocyte anterior/posterior axis specification	0.32626
GO:0007493	0.0515586	37.3449	0.0522398	1	2	endodermal cell fate determination	0.32626
GO:0007521	0.0515586	37.3449	0.0522398	1	2	muscle cell fate determination	0.32626
GO:0010142	0.0515586	37.3449	0.0522398	1	2	farnesyl diphosphate biosynthetic process, mevalonate pathway	0.32626
GO:0010430	0.0515586	37.3449	0.0522398	1	2	fatty acid omega-oxidation	0.32626
GO:0010512	0.0515586	37.3449	0.0522398	1	2	negative regulation of phosphatidylinositol biosynthetic process	0.32626
GO:0010848	0.0515586	37.3449	0.0522398	1	2	regulation of chromatin disassembly	0.32626
GO:0010903	0.0515586	37.3449	0.0522398	1	2	negative regulation of very-low-density lipoprotein particle remodeling	0.32626
GO:0014736	0.0515586	37.3449	0.0522398	1	2	negative regulation of muscle atrophy	0.32626
GO:0015680	0.0515586	37.3449	0.0522398	1	2	protein maturation by copper ion transfer	0.32626
GO:0015817	0.0515586	37.3449	0.0522398	1	2	histidine transport	0.32626
GO:0016598	0.0515586	37.3449	0.0522398	1	2	protein arginylation	0.32626
GO:0019376	0.0515586	37.3449	0.0522398	1	2	galactolipid catabolic process	0.32626
GO:0019878	0.0515586	37.3449	0.0522398	1	2	lysine biosynthetic process via aminoadipic acid	0.32626
GO:0020028	0.0515586	37.3449	0.0522398	1	2	endocytic hemoglobin import	0.32626
GO:0021560	0.0515586	37.3449	0.0522398	1	2	abducens nerve development	0.32626
GO:0021599	0.0515586	37.3449	0.0522398	1	2	abducens nerve formation	0.32626
GO:0021623	0.0515586	37.3449	0.0522398	1	2	oculomotor nerve formation	0.32626
GO:0021754	0.0515586	37.3449	0.0522398	1	2	facial nucleus development	0.32626
GO:0021762	0.0515586	37.3449	0.0522398	1	2	substantia nigra development	0.32626
GO:0030719	0.0515586	37.3449	0.0522398	1	2	P granule organization	0.32626
GO:0030862	0.0515586	37.3449	0.0522398	1	2	positive regulation of polarized epithelial cell differentiation	0.32626
GO:0031179	0.0515586	37.3449	0.0522398	1	2	peptide modification	0.32626
GO:0032796	0.0515586	37.3449	0.0522398	1	2	uropod organization	0.32626
GO:0032912	0.0515586	37.3449	0.0522398	1	2	negative regulation of transforming growth factor beta2 production	0.32626
GO:0032915	0.0515586	37.3449	0.0522398	1	2	positive regulation of transforming growth factor beta2 production	0.32626
GO:0035026	0.0515586	37.3449	0.0522398	1	2	leading edge cell differentiation	0.32626
GO:0035922	0.0515586	37.3449	0.0522398	1	2	foramen ovale closure	0.32626
GO:0036413	0.0515586	37.3449	0.0522398	1	2	histone H3-R26 citrullination	0.32626
GO:0038018	0.0515586	37.3449	0.0522398	1	2	Wnt receptor catabolic process	0.32626
GO:0038041	0.0515586	37.3449	0.0522398	1	2	cross-receptor inhibition within G protein-coupled receptor heterodimer	0.32626
GO:0044381	0.0515586	37.3449	0.0522398	1	2	glucose import in response to insulin stimulus	0.32626
GO:0045976	0.0515586	37.3449	0.0522398	1	2	negative regulation of mitotic cell cycle, embryonic	0.32626
GO:0045977	0.0515586	37.3449	0.0522398	1	2	positive regulation of mitotic cell cycle, embryonic	0.32626
GO:0050902	0.0515586	37.3449	0.0522398	1	2	leukocyte adhesive activation	0.32626
GO:0050925	0.0515586	37.3449	0.0522398	1	2	negative regulation of negative chemotaxis	0.32626
GO:0051325	0.0515586	37.3449	0.0522398	1	2	interphase	0.32626
GO:0055073	0.0515586	37.3449	0.0522398	1	2	cadmium ion homeostasis	0.32626
GO:0060003	0.0515586	37.3449	0.0522398	1	2	copper ion export	0.32626
GO:0060327	0.0515586	37.3449	0.0522398	1	2	cytoplasmic actin-based contraction involved in cell motility	0.32626
GO:0060545	0.0515586	37.3449	0.0522398	1	2	positive regulation of necroptotic process	0.32626
GO:0060577	0.0515586	37.3449	0.0522398	1	2	pulmonary vein morphogenesis	0.32626
GO:0060721	0.0515586	37.3449	0.0522398	1	2	regulation of spongiotrophoblast cell proliferation	0.32626
GO:0060730	0.0515586	37.3449	0.0522398	1	2	regulation of intestinal epithelial structure maintenance	0.32626
GO:0060775	0.0515586	37.3449	0.0522398	1	2	planar cell polarity pathway involved in gastrula mediolateral intercalation	0.32626
GO:0060876	0.0515586	37.3449	0.0522398	1	2	semicircular canal formation	0.32626
GO:0060983	0.0515586	37.3449	0.0522398	1	2	epicardium-derived cardiac vascular smooth muscle cell differentiation	0.32626
GO:0061402	0.0515586	37.3449	0.0522398	1	2	positive regulation of transcription from RNA polymerase II promoter in response to acidic pH	0.32626
GO:0061723	0.0515586	37.3449	0.0522398	1	2	glycophagy	0.32626
GO:0070194	0.0515586	37.3449	0.0522398	1	2	synaptonemal complex disassembly	0.32626
GO:0071336	0.0515586	37.3449	0.0522398	1	2	regulation of hair follicle cell proliferation	0.32626
GO:0071460	0.0515586	37.3449	0.0522398	1	2	cellular response to cell-matrix adhesion	0.32626
GO:0071626	0.0515586	37.3449	0.0522398	1	2	mastication	0.32626
GO:0072114	0.0515586	37.3449	0.0522398	1	2	pronephros morphogenesis	0.32626
GO:0072156	0.0515586	37.3449	0.0522398	1	2	distal tubule morphogenesis	0.32626
GO:0072363	0.0515586	37.3449	0.0522398	1	2	regulation of glycolytic process by positive regulation of transcription from RNA polymerase II promoter	0.32626
GO:0072369	0.0515586	37.3449	0.0522398	1	2	regulation of lipid transport by positive regulation of transcription from RNA polymerase II promoter	0.32626
GO:0072573	0.0515586	37.3449	0.0522398	1	2	tolerance induction to lipopolysaccharide	0.32626
GO:0090678	0.0515586	37.3449	0.0522398	1	2	cell dedifferentiation involved in phenotypic switching	0.32626
GO:0097214	0.0515586	37.3449	0.0522398	1	2	positive regulation of lysosomal membrane permeability	0.32626
GO:0097401	0.0515586	37.3449	0.0522398	1	2	synaptic vesicle lumen acidification	0.32626
GO:0097639	0.0515586	37.3449	0.0522398	1	2	L-lysine import across plasma membrane	0.32626
GO:0098583	0.0515586	37.3449	0.0522398	1	2	learned vocalization behavior	0.32626
GO:0098759	0.0515586	37.3449	0.0522398	1	2	cellular response to interleukin-8	0.32626
GO:0110091	0.0515586	37.3449	0.0522398	1	2	negative regulation of hippocampal neuron apoptotic process	0.32626
GO:0110112	0.0515586	37.3449	0.0522398	1	2	regulation of lipid transporter activity	0.32626
GO:0120158	0.0515586	37.3449	0.0522398	1	2	positive regulation of collagen catabolic process	0.32626
GO:1900111	0.0515586	37.3449	0.0522398	1	2	positive regulation of histone H3-K9 dimethylation	0.32626
GO:1901080	0.0515586	37.3449	0.0522398	1	2	regulation of relaxation of smooth muscle	0.32626
GO:1901750	0.0515586	37.3449	0.0522398	1	2	leukotriene D4 biosynthetic process	0.32626
GO:1902367	0.0515586	37.3449	0.0522398	1	2	negative regulation of Notch signaling pathway involved in somitogenesis	0.32626
GO:1902462	0.0515586	37.3449	0.0522398	1	2	positive regulation of mesenchymal stem cell proliferation	0.32626
GO:1903547	0.0515586	37.3449	0.0522398	1	2	regulation of growth hormone activity	0.32626
GO:1904021	0.0515586	37.3449	0.0522398	1	2	negative regulation of G protein-coupled receptor internalization	0.32626
GO:1904106	0.0515586	37.3449	0.0522398	1	2	protein localization to microvillus	0.32626
GO:1904325	0.0515586	37.3449	0.0522398	1	2	positive regulation of inhibitory G protein-coupled receptor phosphorylation	0.32626
GO:1905627	0.0515586	37.3449	0.0522398	1	2	regulation of serotonin biosynthetic process	0.32626
GO:1905747	0.0515586	37.3449	0.0522398	1	2	negative regulation of saliva secretion	0.32626
GO:1905748	0.0515586	37.3449	0.0522398	1	2	hard palate morphogenesis	0.32626
GO:2000225	0.0515586	37.3449	0.0522398	1	2	negative regulation of testosterone biosynthetic process	0.32626
GO:2000349	0.0515586	37.3449	0.0522398	1	2	negative regulation of CD40 signaling pathway	0.32626
GO:2000376	0.0515586	37.3449	0.0522398	1	2	positive regulation of oxygen metabolic process	0.32626
GO:2000452	0.0515586	37.3449	0.0522398	1	2	regulation of CD8-positive, alpha-beta cytotoxic T cell extravasation	0.32626
GO:2000830	0.0515586	37.3449	0.0522398	1	2	positive regulation of parathyroid hormone secretion	0.32626
GO:2000872	0.0515586	37.3449	0.0522398	1	2	positive regulation of progesterone secretion	0.32626
GO:0007266	0.0516692	3.00851	1.40481	4	54	Rho protein signal transduction	0.326433
GO:0010923	0.0522003	2.99787	1.40961	4	54	negative regulation of phosphatase activity	0.329257
GO:0032868	0.0524916	1.85996	5.53742	10	212	response to insulin	0.330562
GO:0050890	0.0527803	3.78542	0.85242	3	33	cognition	0.331847
GO:0051094	0.0531699	1.74388	7.07193	12	284	positive regulation of developmental process	0.33376
GO:0045055	0.0532838	3.7702	0.855747	3	33	regulated exocytosis	0.33394
GO:0045776	0.0541604	3.74411	0.8615	3	33	negative regulation of blood pressure	0.338248
GO:0021680	0.0542302	3.74205	0.861956	3	33	cerebellar Purkinje cell layer development	0.338248
GO:0071634	0.0542302	3.74205	0.861956	3	33	regulation of transforming growth factor beta production	0.338248
GO:0070588	0.0546621	2.54664	2.0511	5	80	calcium ion transmembrane transport	0.3404
GO:0030334	0.0551354	2.53887	2.05575	5	82	regulation of cell migration	0.342386
GO:0031328	0.0551739	1.28625	41.5115	52	1616	positive regulation of cellular biosynthetic process	0.342386
GO:0051493	0.0552433	1.51123	13.5562	20	519	regulation of cytoskeleton organization	0.342386
GO:0010876	0.0561786	1.72721	7.1364	12	274	lipid localization	0.347633
GO:0035640	0.0568652	5.76757	0.39076	2	15	exploration behavior	0.350111
GO:0071625	0.0569757	5.76108	0.391186	2	15	vocalization behavior	0.350111
GO:0001956	0.0570106	5.75904	0.391321	2	15	positive regulation of neurotransmitter secretion	0.350111
GO:0035641	0.0571342	5.75181	0.391798	2	15	locomotory exploration behavior	0.350111
GO:0042416	0.0571342	5.75181	0.391798	2	15	dopamine biosynthetic process	0.350111
GO:1901722	0.0571342	5.75181	0.391798	2	15	regulation of cell proliferation involved in kidney development	0.350111
GO:0042752	0.0573088	2.27227	2.74259	6	105	regulation of circadian rhythm	0.350111
GO:0097756	0.0573088	2.27227	2.74259	6	105	negative regulation of blood vessel diameter	0.350111
GO:1901700	0.0575088	1.35424	26.4812	35	1030	response to oxygen-containing compound	0.350111
GO:0034404	0.057636	1.98839	4.15306	8	159	nucleobase-containing small molecule biosynthetic process	0.350111
GO:0090304	0.0579448	1.18169	109.651	125	4198	nucleic acid metabolic process	0.350111
GO:2000242	0.0581279	2.88449	1.46074	4	56	negative regulation of reproductive process	0.350111
GO:0007218	0.0582888	2.49801	2.08959	5	80	neuropeptide signaling pathway	0.350111
GO:0006584	0.0583601	2.88047	1.46271	4	56	catecholamine metabolic process	0.350111
GO:0080090	0.0583626	2.87556	1.46174	4	61	regulation of primary metabolic process	0.350111
GO:0002701	0.0583667	3.62118	0.888076	3	34	negative regulation of production of molecular mediator of immune response	0.350111
GO:0031069	0.0583667	3.62118	0.888076	3	34	hair follicle morphogenesis	0.350111
GO:0038084	0.0583667	3.62118	0.888076	3	34	vascular endothelial growth factor signaling pathway	0.350111
GO:1904707	0.0583667	3.62118	0.888076	3	34	positive regulation of vascular smooth muscle cell proliferation	0.350111
GO:2000463	0.0583667	3.62118	0.888076	3	34	positive regulation of excitatory postsynaptic potential	0.350111
GO:0008284	0.0585629	1.40281	20.4342	28	796	positive regulation of cell proliferation	0.35075
GO:0009888	0.059234	1.55552	11.2004	17	452	tissue development	0.354228
GO:0010646	0.0595055	2.08842	3.46272	7	148	regulation of cell communication	0.355309
GO:0032990	0.0602033	1.42779	17.9182	25	686	cell part morphogenesis	0.358929
GO:0061333	0.060547	2.4688	2.11259	5	81	renal tubule morphogenesis	0.36043
GO:0072088	0.0608537	2.46503	2.11571	5	81	nephron epithelium morphogenesis	0.361189
GO:0001937	0.0624391	3.5129	0.912926	3	35	negative regulation of endothelial cell proliferation	0.361189
GO:0006576	0.0624519	3.51259	0.913004	3	35	cellular biogenic amine metabolic process	0.361189
GO:1901031	0.0624584	3.51244	0.913043	3	35	regulation of response to reactive oxygen species	0.361189
GO:0019228	0.0624648	3.51228	0.913083	3	35	neuronal action potential	0.361189
GO:0007423	0.062502	5.42513	0.411632	2	16	sensory organ development	0.361189
GO:0006458	0.0626473	3.50786	0.914196	3	35	'de novo' protein folding	0.361189
GO:0048147	0.0626473	3.50786	0.914196	3	35	negative regulation of fibroblast proliferation	0.361189
GO:1900026	0.0626473	3.50786	0.914196	3	35	positive regulation of substrate adhesion-dependent cell spreading	0.361189
GO:0048589	0.0632933	2.05809	3.51422	7	137	developmental growth	0.361189
GO:0001678	0.0635458	5.37267	0.415512	2	16	cellular glucose homeostasis	0.361189
GO:0048599	0.0639834	5.3511	0.417133	2	16	oocyte development	0.361189
GO:0060947	0.0640192	5.34934	0.417266	2	16	cardiac vascular smooth muscle cell differentiation	0.361189
GO:0001946	0.0640289	5.34886	0.417301	2	16	lymphangiogenesis	0.361189
GO:0030323	0.0640673	1.78847	5.74637	10	220	respiratory tube development	0.361189
GO:0071333	0.064195	2.05115	3.52618	7	135	cellular response to glucose stimulus	0.361189
GO:0001886	0.0641956	5.34073	0.417918	2	16	endothelial cell morphogenesis	0.361189
GO:0007512	0.0641956	5.34073	0.417918	2	16	adult heart development	0.361189
GO:0030238	0.0641956	5.34073	0.417918	2	16	male sex determination	0.361189
GO:0045603	0.0641956	5.34073	0.417918	2	16	positive regulation of endothelial cell differentiation	0.361189
GO:0060979	0.0641956	5.34073	0.417918	2	16	vasculogenesis involved in coronary vascular morphogenesis	0.361189
GO:0061179	0.0641956	5.34073	0.417918	2	16	negative regulation of insulin secretion involved in cellular response to glucose stimulus	0.361189
GO:0034605	0.0642088	2.78228	1.51035	4	58	cellular response to heat	0.361189
GO:0007389	0.0646798	2.41792	2.15319	5	84	pattern specification process	0.361189
GO:0001947	0.0647817	2.77354	1.51495	4	58	heart looping	0.361189
GO:0008203	0.0654142	2.41011	2.16058	5	83	cholesterol metabolic process	0.361189
GO:0055114	0.0657123	1.3768	21.5441	29	829	oxidation-reduction process	0.361189
GO:0008344	0.0662575	2.18364	2.84707	6	109	adult locomotory behavior	0.361189
GO:0007268	0.0663185	2.03416	3.55303	7	139	chemical synaptic transmission	0.361189
GO:1901216	0.0668086	3.4072	0.938779	3	36	positive regulation of neuron death	0.361189
GO:0010557	0.066946	1.26641	42.0869	52	1618	positive regulation of macromolecule biosynthetic process	0.361189
GO:2001038	0.0670692	3.40141	0.940316	3	36	regulation of cellular response to drug	0.361189
GO:0043065	0.0674821	1.488	13.0611	19	501	positive regulation of apoptotic process	0.361189
GO:0060986	0.0681253	2.72299	1.54107	4	59	endocrine hormone secretion	0.361189
GO:0080171	0.0681253	2.72299	1.54107	4	59	lytic vacuole organization	0.361189
GO:0007417	0.0685007	2.16314	2.87167	6	112	central nervous system development	0.361189
GO:0072080	0.068674	2.37379	2.19168	5	84	nephron tubule development	0.361189
GO:1901342	0.0686808	5.10555	0.433825	2	17	regulation of vasculature development	0.361189
GO:0051650	0.0687786	1.76316	5.82441	10	223	establishment of vesicle localization	0.361189
GO:0007399	0.0692691	2.01111	3.58909	7	149	nervous system development	0.361189
GO:0030073	0.0693118	3.34906	0.953079	3	37	insulin secretion	0.361189
GO:0060078	0.06977	5.05836	0.437743	2	17	regulation of postsynaptic membrane potential	0.361189
GO:0051246	0.0698105	1.21046	67.1053	79	2584	regulation of protein metabolic process	0.361189
GO:0071326	0.0704342	2.00391	3.60454	7	138	cellular response to monosaccharide stimulus	0.361189
GO:0060976	0.0706991	2.68583	1.56066	4	60	coronary vasculature development	0.361189
GO:0051128	0.0707513	1.44874	14.8325	21	591	regulation of cellular component organization	0.361189
GO:0009268	0.0710384	5.00487	0.442281	2	17	response to pH	0.361189
GO:0048168	0.0711774	4.99911	0.442777	2	17	regulation of neuronal synaptic plasticity	0.361189
GO:0046676	0.0711894	3.31014	0.963915	3	37	negative regulation of insulin secretion	0.361189
GO:0018126	0.0713689	4.99117	0.443459	2	17	protein hydroxylation	0.361189
GO:0045956	0.0713797	4.99073	0.443497	2	17	positive regulation of calcium ion-dependent exocytosis	0.361189
GO:0001964	0.0714065	4.98962	0.443593	2	17	startle response	0.361189
GO:0050892	0.0714225	4.98896	0.44365	2	17	intestinal absorption	0.361189
GO:0007179	0.0714319	2.67595	1.56625	4	60	transforming growth factor beta receptor signaling pathway	0.361189
GO:0001921	0.0715316	4.98446	0.444038	2	17	positive regulation of receptor recycling	0.361189
GO:0003180	0.0715316	4.98446	0.444038	2	17	aortic valve morphogenesis	0.361189
GO:0006656	0.0715316	4.98446	0.444038	2	17	phosphatidylcholine biosynthetic process	0.361189
GO:0007288	0.0715316	4.98446	0.444038	2	17	sperm axoneme assembly	0.361189
GO:0007350	0.0715316	4.98446	0.444038	2	17	blastoderm segmentation	0.361189
GO:0010832	0.0715316	4.98446	0.444038	2	17	negative regulation of myotube differentiation	0.361189
GO:0010867	0.0715316	4.98446	0.444038	2	17	positive regulation of triglyceride biosynthetic process	0.361189
GO:0036158	0.0715316	4.98446	0.444038	2	17	outer dynein arm assembly	0.361189
GO:0045019	0.0715316	4.98446	0.444038	2	17	negative regulation of nitric oxide biosynthetic process	0.361189
GO:0045722	0.0715316	4.98446	0.444038	2	17	positive regulation of gluconeogenesis	0.361189
GO:2001185	0.0715316	4.98446	0.444038	2	17	regulation of CD8-positive, alpha-beta T cell activation	0.361189
GO:0043547	0.071593	1.99558	3.61857	7	139	positive regulation of GTPase activity	0.361189
GO:0048255	0.0716293	3.30123	0.966436	3	37	mRNA stabilization	0.361189
GO:0030522	0.0717176	1.89113	4.35439	8	167	intracellular receptor signaling pathway	0.361189
GO:0050878	0.0719824	2.33845	2.2222	5	86	regulation of body fluid levels	0.361189
GO:0061025	0.0723191	2.13088	2.9131	6	112	membrane fusion	0.361189
GO:0040008	0.0724506	1.74471	5.883	10	227	regulation of growth	0.361189
GO:0071346	0.0734743	2.12156	2.92543	6	112	cellular response to interferon-gamma	0.361189
GO:0009967	0.0744446	1.30498	29.7822	38	1161	positive regulation of signal transduction	0.361189
GO:0008015	0.0745862	3.23962	0.982859	3	38	blood circulation	0.361189
GO:0051208	0.0756999	18.837	0.0776913	1	3	sequestering of calcium ion	0.361189
GO:0030832	0.075914	18.7809	0.077917	1	3	regulation of actin filament length	0.361189
GO:0043618	0.0761301	3.21038	0.991475	3	38	regulation of transcription from RNA polymerase II promoter in response to stress	0.361189
GO:0045026	0.0761337	18.7235	0.0781485	1	3	plasma membrane fusion	0.361189
GO:0051125	0.0761624	18.7161	0.0781788	1	3	regulation of actin nucleation	0.361189
GO:0014897	0.0761632	18.7159	0.0781797	1	3	striated muscle hypertrophy	0.361189
GO:1901862	0.0761996	18.7065	0.0782181	1	3	negative regulation of muscle tissue development	0.361189
GO:0072262	0.0762147	18.7025	0.0782339	1	3	metanephric glomerular mesangial cell proliferation involved in metanephros development	0.361189
GO:0036414	0.0762179	18.7017	0.0782373	1	3	histone citrullination	0.361189
GO:0036135	0.0762211	18.7008	0.0782407	1	3	Schwann cell migration	0.361189
GO:0034776	0.076237	18.6967	0.0782575	1	3	response to histamine	0.361189
GO:1905516	0.0762466	18.6942	0.0782676	1	3	positive regulation of fertilization	0.361189
GO:0072210	0.0763245	3.20676	0.992556	3	38	metanephric nephron development	0.361189
GO:0090175	0.0763245	3.20676	0.992556	3	38	regulation of establishment of planar polarity	0.361189
GO:0001951	0.0763339	18.6716	0.0783597	1	3	intestinal D-glucose absorption	0.361189
GO:0002357	0.0763339	18.6716	0.0783597	1	3	defense response to tumor cell	0.361189
GO:0002481	0.0763339	18.6716	0.0783597	1	3	antigen processing and presentation of exogenous protein antigen via MHC class Ib, TAP-dependent	0.361189
GO:0003331	0.0763339	18.6716	0.0783597	1	3	positive regulation of extracellular matrix constituent secretion	0.361189
GO:0003360	0.0763339	18.6716	0.0783597	1	3	brainstem development	0.361189
GO:0006589	0.0763339	18.6716	0.0783597	1	3	octopamine biosynthetic process	0.361189
GO:0006663	0.0763339	18.6716	0.0783597	1	3	platelet activating factor biosynthetic process	0.361189
GO:0007356	0.0763339	18.6716	0.0783597	1	3	thorax and anterior abdomen determination	0.361189
GO:0009449	0.0763339	18.6716	0.0783597	1	3	gamma-aminobutyric acid biosynthetic process	0.361189
GO:0009629	0.0763339	18.6716	0.0783597	1	3	response to gravity	0.361189
GO:0010643	0.0763339	18.6716	0.0783597	1	3	cell communication by chemical coupling	0.361189
GO:0016539	0.0763339	18.6716	0.0783597	1	3	intein-mediated protein splicing	0.361189
GO:0021524	0.0763339	18.6716	0.0783597	1	3	visceral motor neuron differentiation	0.361189
GO:0021558	0.0763339	18.6716	0.0783597	1	3	trochlear nerve development	0.361189
GO:0021570	0.0763339	18.6716	0.0783597	1	3	rhombomere 4 development	0.361189
GO:0030200	0.0763339	18.6716	0.0783597	1	3	heparan sulfate proteoglycan catabolic process	0.361189
GO:0031635	0.0763339	18.6716	0.0783597	1	3	adenylate cyclase-inhibiting opioid receptor signaling pathway	0.361189
GO:0032100	0.0763339	18.6716	0.0783597	1	3	positive regulation of appetite	0.361189
GO:0032349	0.0763339	18.6716	0.0783597	1	3	positive regulation of aldosterone biosynthetic process	0.361189
GO:0032690	0.0763339	18.6716	0.0783597	1	3	negative regulation of interleukin-1 alpha production	0.361189
GO:0034140	0.0763339	18.6716	0.0783597	1	3	negative regulation of toll-like receptor 3 signaling pathway	0.361189
GO:0034633	0.0763339	18.6716	0.0783597	1	3	retinol transport	0.361189
GO:0035723	0.0763339	18.6716	0.0783597	1	3	interleukin-15-mediated signaling pathway	0.361189
GO:0035793	0.0763339	18.6716	0.0783597	1	3	positive regulation of metanephric mesenchymal cell migration by platelet-derived growth factor receptor-beta signaling pathway	0.361189
GO:0035844	0.0763339	18.6716	0.0783597	1	3	cloaca development	0.361189
GO:0036151	0.0763339	18.6716	0.0783597	1	3	phosphatidylcholine acyl-chain remodeling	0.361189
GO:0039019	0.0763339	18.6716	0.0783597	1	3	pronephric nephron development	0.361189
GO:0042668	0.0763339	18.6716	0.0783597	1	3	auditory receptor cell fate determination	0.361189
GO:0044208	0.0763339	18.6716	0.0783597	1	3	'de novo' AMP biosynthetic process	0.361189
GO:0045062	0.0763339	18.6716	0.0783597	1	3	extrathymic T cell selection	0.361189
GO:0045360	0.0763339	18.6716	0.0783597	1	3	regulation of interleukin-1 biosynthetic process	0.361189
GO:0046462	0.0763339	18.6716	0.0783597	1	3	monoacylglycerol metabolic process	0.361189
GO:0046864	0.0763339	18.6716	0.0783597	1	3	isoprenoid transport	0.361189
GO:0046947	0.0763339	18.6716	0.0783597	1	3	hydroxylysine biosynthetic process	0.361189
GO:0046960	0.0763339	18.6716	0.0783597	1	3	sensitization	0.361189
GO:0048769	0.0763339	18.6716	0.0783597	1	3	sarcomerogenesis	0.361189
GO:0048807	0.0763339	18.6716	0.0783597	1	3	female genitalia morphogenesis	0.361189
GO:0050968	0.0763339	18.6716	0.0783597	1	3	detection of chemical stimulus involved in sensory perception of pain	0.361189
GO:0051012	0.0763339	18.6716	0.0783597	1	3	microtubule sliding	0.361189
GO:0060025	0.0763339	18.6716	0.0783597	1	3	regulation of synaptic activity	0.361189
GO:0060168	0.0763339	18.6716	0.0783597	1	3	positive regulation of adenosine receptor signaling pathway	0.361189
GO:0060309	0.0763339	18.6716	0.0783597	1	3	elastin catabolic process	0.361189
GO:0060618	0.0763339	18.6716	0.0783597	1	3	nipple development	0.361189
GO:0060722	0.0763339	18.6716	0.0783597	1	3	cell proliferation involved in embryonic placenta development	0.361189
GO:0061092	0.0763339	18.6716	0.0783597	1	3	positive regulation of phospholipid translocation	0.361189
GO:0061502	0.0763339	18.6716	0.0783597	1	3	early endosome to recycling endosome transport	0.361189
GO:0061642	0.0763339	18.6716	0.0783597	1	3	chemoattraction of axon	0.361189
GO:0070433	0.0763339	18.6716	0.0783597	1	3	negative regulation of nucleotide-binding oligomerization domain containing 2 signaling pathway	0.361189
GO:0070458	0.0763339	18.6716	0.0783597	1	3	cellular detoxification of nitrogen compound	0.361189
GO:0070640	0.0763339	18.6716	0.0783597	1	3	vitamin D3 metabolic process	0.361189
GO:0071421	0.0763339	18.6716	0.0783597	1	3	manganese ion transmembrane transport	0.361189
GO:0071492	0.0763339	18.6716	0.0783597	1	3	cellular response to UV-A	0.361189
GO:0071899	0.0763339	18.6716	0.0783597	1	3	negative regulation of estrogen receptor binding	0.361189
GO:0071939	0.0763339	18.6716	0.0783597	1	3	vitamin A import	0.361189
GO:0090327	0.0763339	18.6716	0.0783597	1	3	negative regulation of locomotion involved in locomotory behavior	0.361189
GO:0090361	0.0763339	18.6716	0.0783597	1	3	regulation of platelet-derived growth factor production	0.361189
GO:0098679	0.0763339	18.6716	0.0783597	1	3	regulation of carbohydrate catabolic process by regulation of transcription from RNA polymerase II promoter	0.361189
GO:0098763	0.0763339	18.6716	0.0783597	1	3	mitotic cell cycle phase	0.361189
GO:0098971	0.0763339	18.6716	0.0783597	1	3	anterograde dendritic transport of neurotransmitter receptor complex	0.361189
GO:0099178	0.0763339	18.6716	0.0783597	1	3	regulation of retrograde trans-synaptic signaling by endocanabinoid	0.361189
GO:0110024	0.0763339	18.6716	0.0783597	1	3	positive regulation of cardiac muscle myoblast proliferation	0.361189
GO:1900149	0.0763339	18.6716	0.0783597	1	3	positive regulation of Schwann cell migration	0.361189
GO:1900390	0.0763339	18.6716	0.0783597	1	3	regulation of iron ion import	0.361189
GO:1900450	0.0763339	18.6716	0.0783597	1	3	negative regulation of glutamate receptor signaling pathway	0.361189
GO:1901079	0.0763339	18.6716	0.0783597	1	3	positive regulation of relaxation of muscle	0.361189
GO:1901624	0.0763339	18.6716	0.0783597	1	3	negative regulation of lymphocyte chemotaxis	0.361189
GO:1901656	0.0763339	18.6716	0.0783597	1	3	glycoside transport	0.361189
GO:1902022	0.0763339	18.6716	0.0783597	1	3	L-lysine transport	0.361189
GO:1902896	0.0763339	18.6716	0.0783597	1	3	terminal web assembly	0.361189
GO:1903348	0.0763339	18.6716	0.0783597	1	3	positive regulation of bicellular tight junction assembly	0.361189
GO:1903979	0.0763339	18.6716	0.0783597	1	3	negative regulation of microglial cell activation	0.361189
GO:1904100	0.0763339	18.6716	0.0783597	1	3	positive regulation of protein O-linked glycosylation	0.361189
GO:1904219	0.0763339	18.6716	0.0783597	1	3	positive regulation of CDP-diacylglycerol-serine O-phosphatidyltransferase activity	0.361189
GO:1904222	0.0763339	18.6716	0.0783597	1	3	positive regulation of serine C-palmitoyltransferase activity	0.361189
GO:1905075	0.0763339	18.6716	0.0783597	1	3	positive regulation of tight junction disassembly	0.361189
GO:2000111	0.0763339	18.6716	0.0783597	1	3	positive regulation of macrophage apoptotic process	0.361189
GO:2000182	0.0763339	18.6716	0.0783597	1	3	regulation of progesterone biosynthetic process	0.361189
GO:2000259	0.0763339	18.6716	0.0783597	1	3	positive regulation of protein activation cascade	0.361189
GO:2000860	0.0763339	18.6716	0.0783597	1	3	positive regulation of aldosterone secretion	0.361189
GO:2000974	0.0763339	18.6716	0.0783597	1	3	negative regulation of pro-B cell differentiation	0.361189
GO:2000978	0.0763339	18.6716	0.0783597	1	3	negative regulation of forebrain neuron differentiation	0.361189
GO:0045765	0.0764845	4.76813	0.461036	2	18	regulation of angiogenesis	0.361189
GO:1901564	0.076487	1.14808	149.531	165	5848	organonitrogen compound metabolic process	0.361189
GO:0042552	0.0765347	2.60782	1.60382	4	62	myelination	0.361189
GO:0008654	0.0767192	1.96074	3.67937	7	141	phospholipid biosynthetic process	0.361623
GO:0048523	0.0768918	1.78455	5.18031	9	222	negative regulation of cellular process	0.362001
GO:0035239	0.077613	2.08804	2.96773	6	118	tube morphogenesis	0.364958
GO:0072148	0.0789095	4.68026	0.469424	2	18	epithelial cell fate commitment	0.365909
GO:0015812	0.0791229	4.67273	0.470158	2	18	gamma-aminobutyric acid transport	0.365909
GO:0030502	0.0791229	4.67273	0.470158	2	18	negative regulation of bone mineralization	0.365909
GO:0031643	0.0791229	4.67273	0.470158	2	18	positive regulation of myelination	0.365909
GO:0042572	0.0791229	4.67273	0.470158	2	18	retinol metabolic process	0.365909
GO:0044321	0.0791229	4.67273	0.470158	2	18	response to leptin	0.365909
GO:0045475	0.0791229	4.67273	0.470158	2	18	locomotor rhythm	0.365909
GO:0048268	0.0791229	4.67273	0.470158	2	18	clathrin coat assembly	0.365909
GO:0048712	0.0791229	4.67273	0.470158	2	18	negative regulation of astrocyte differentiation	0.365909
GO:0051481	0.0791229	4.67273	0.470158	2	18	negative regulation of cytosolic calcium ion concentration	0.365909
GO:0060294	0.0791229	4.67273	0.470158	2	18	cilium movement involved in cell motility	0.365909
GO:0060707	0.0791229	4.67273	0.470158	2	18	trophoblast giant cell differentiation	0.365909
GO:0060841	0.0791229	4.67273	0.470158	2	18	venous blood vessel development	0.365909
GO:1904754	0.0791229	4.67273	0.470158	2	18	positive regulation of vascular associated smooth muscle cell migration	0.365909
GO:0022414	0.0797115	1.66194	6.77899	11	276	reproductive process	0.368196
GO:0007010	0.0800942	1.53032	10.0224	15	393	cytoskeleton organization	0.369187
GO:0110020	0.080241	2.25929	2.29575	5	88	regulation of actomyosin structure organization	0.369187
GO:0071560	0.080279	3.13261	1.01395	3	39	cellular response to transforming growth factor beta stimulus	0.369187
GO:0001709	0.0805639	3.12763	1.01549	3	39	cell fate determination	0.369187
GO:0010595	0.080984	3.12043	1.01777	3	39	positive regulation of endothelial cell migration	0.369187
GO:0022404	0.0811222	2.06289	3.00379	6	115	molting cycle process	0.369187
GO:0046620	0.0811222	2.06289	3.00379	6	115	regulation of organ growth	0.369187
GO:0030182	0.0811238	2.06225	3.00338	6	119	neuron differentiation	0.369187
GO:0007257	0.0811515	3.11755	1.01868	3	39	activation of JUN kinase activity	0.369187
GO:0009395	0.0811515	3.11755	1.01868	3	39	phospholipid catabolic process	0.369187
GO:0031279	0.0811515	3.11755	1.01868	3	39	regulation of cyclase activity	0.369187
GO:0098754	0.0811515	3.11755	1.01868	3	39	detoxification	0.369187
GO:0098801	0.0811515	3.11755	1.01868	3	39	regulation of renal system process	0.369187
GO:0061041	0.0815022	2.54775	1.63944	4	63	regulation of wound healing	0.370353
GO:0033692	0.0823654	2.53793	1.64555	4	63	cellular polysaccharide biosynthetic process	0.373409
GO:1903793	0.0823654	2.53793	1.64555	4	63	positive regulation of anion transport	0.373409
GO:0030036	0.082821	1.44552	13.4222	19	518	actin cytoskeleton organization	0.37504
GO:0010959	0.0840023	1.91513	3.76151	7	146	regulation of metal ion transport	0.37995
GO:0010633	0.0860389	4.42569	0.49323	2	19	negative regulation of epithelial cell migration	0.386155
GO:0098609	0.086104	2.02758	3.05236	6	119	cell-cell adhesion	0.386155
GO:0014037	0.0861069	3.03316	1.0448	3	40	Schwann cell differentiation	0.386155
GO:0046456	0.0861069	3.03316	1.0448	3	40	icosanoid biosynthetic process	0.386155
GO:2001024	0.0861069	3.03316	1.0448	3	40	negative regulation of response to drug	0.386155
GO:0090102	0.0863887	4.41489	0.494399	2	19	cochlea development	0.386155
GO:0045109	0.0865062	4.41128	0.494792	2	19	intermediate filament organization	0.386155
GO:0061045	0.086768	4.40328	0.495666	2	19	negative regulation of wound healing	0.386155
GO:0023051	0.0868366	1.89775	3.79159	7	162	regulation of signaling	0.386155
GO:0001975	0.0869514	4.39767	0.496278	2	19	response to amphetamine	0.386155
GO:0002643	0.0869514	4.39767	0.496278	2	19	regulation of tolerance induction	0.386155
GO:0006071	0.0869514	4.39767	0.496278	2	19	glycerol metabolic process	0.386155
GO:0031664	0.0869514	4.39767	0.496278	2	19	regulation of lipopolysaccharide-mediated signaling pathway	0.386155
GO:0046886	0.0869514	4.39767	0.496278	2	19	positive regulation of hormone biosynthetic process	0.386155
GO:0060547	0.0869514	4.39767	0.496278	2	19	negative regulation of necrotic cell death	0.386155
GO:1902259	0.0869514	4.39767	0.496278	2	19	regulation of delayed rectifier potassium channel activity	0.386155
GO:0036211	0.0884105	1.16974	88.8076	101	3400	protein modification process	0.391167
GO:0071363	0.0887023	2.18678	2.36665	5	92	cellular response to growth factor stimulus	0.391167
GO:0071773	0.0890051	1.79661	4.57098	8	175	cellular response to BMP stimulus	0.391167
GO:0048284	0.0891972	2.00737	3.08215	6	118	organelle fusion	0.391167
GO:0009135	0.0899338	2.17743	2.37691	5	91	purine nucleoside diphosphate metabolic process	0.391167
GO:0009749	0.0899898	2.97091	1.06475	3	41	response to glucose	0.391167
GO:0007431	0.0911874	2.95321	1.07092	3	41	salivary gland development	0.391167
GO:0051281	0.0911874	2.95321	1.07092	3	41	positive regulation of release of sequestered calcium ion into cytosol	0.391167
GO:0051339	0.0911874	2.95321	1.07092	3	41	regulation of lyase activity	0.391167
GO:0098656	0.0911884	1.87462	3.83908	7	147	anion transmembrane transport	0.391167
GO:0008064	0.0912402	1.78583	4.5971	8	176	regulation of actin polymerization or depolymerization	0.391167
GO:0043401	0.0919829	1.98952	3.10827	6	119	steroid hormone mediated signaling pathway	0.391167
GO:0065009	0.0934985	1.54244	8.61388	13	347	regulation of molecular function	0.391167
GO:0042493	0.0936486	1.4909	10.2711	15	403	response to drug	0.391167
GO:0003231	0.0937447	1.86096	3.86574	7	148	cardiac ventricle development	0.391167
GO:0050678	0.0937646	1.70679	5.40166	9	209	regulation of epithelial cell proliferation	0.391167
GO:0051783	0.094166	1.70523	5.40682	9	207	regulation of nuclear division	0.391167
GO:0048869	0.0947198	1.76894	4.63618	8	209	cellular developmental process	0.391167
GO:0003272	0.094762	4.15949	0.521627	2	20	endocardial cushion formation	0.391167
GO:0090280	0.094762	4.15949	0.521627	2	20	positive regulation of calcium ion import	0.391167
GO:0001945	0.0947897	4.15876	0.521717	2	20	lymph vessel development	0.391167
GO:0006929	0.0947897	4.15876	0.521717	2	20	substrate-dependent cell migration	0.391167
GO:0032693	0.0949995	4.15317	0.522398	2	20	negative regulation of interleukin-10 production	0.391167
GO:0033574	0.0949995	4.15317	0.522398	2	20	response to testosterone	0.391167
GO:0034368	0.0949995	4.15317	0.522398	2	20	protein-lipid complex remodeling	0.391167
GO:0048245	0.0949995	4.15317	0.522398	2	20	eosinophil chemotaxis	0.391167
GO:0050908	0.0949995	4.15317	0.522398	2	20	detection of light stimulus involved in visual perception	0.391167
GO:0050966	0.0949995	4.15317	0.522398	2	20	detection of mechanical stimulus involved in sensory perception of pain	0.391167
GO:0072243	0.0949995	4.15317	0.522398	2	20	metanephric nephron epithelium development	0.391167
GO:0034284	0.0951612	2.89421	1.09086	3	42	response to monosaccharide	0.391167
GO:0006351	0.0951679	2.89039	1.09048	3	44	transcription, DNA-templated	0.391167
GO:0055081	0.0958946	2.8841	1.09455	3	42	anion homeostasis	0.391167
GO:0071695	0.0961666	1.84839	3.89064	7	149	anatomical structure maturation	0.391167
GO:0010765	0.0963893	2.87736	1.09704	3	42	positive regulation of sodium ion transport	0.391167
GO:0055080	0.0975027	2.11949	2.43672	5	96	cation homeostasis	0.391167
GO:0023061	0.0977447	12.8183	0.10154	1	4	signal release	0.391167
GO:0006650	0.0978885	1.69018	5.45241	9	209	glycerophospholipid metabolic process	0.391167
GO:0046661	0.0988663	1.83477	3.91798	7	150	male sex differentiation	0.391167
GO:0051017	0.0991193	2.83864	1.11039	3	43	actin filament bundle assembly	0.391167
GO:0048634	0.100061	12.5008	0.104045	1	4	regulation of muscle organ development	0.391167
GO:0042509	0.100096	12.4961	0.104082	1	4	regulation of tyrosine phosphorylation of STAT protein	0.391167
GO:0070873	0.10011	12.4942	0.104098	1	4	regulation of glycogen metabolic process	0.391167
GO:0019471	0.100178	12.4851	0.104171	1	4	4-hydroxyproline metabolic process	0.391167
GO:0010866	0.100216	12.4801	0.104212	1	4	regulation of triglyceride biosynthetic process	0.391167
GO:0072677	0.100228	12.4785	0.104225	1	4	eosinophil migration	0.391167
GO:0016185	0.100308	12.4678	0.104312	1	4	synaptic vesicle budding from presynaptic endocytic zone membrane	0.391167
GO:1903012	0.100321	12.4661	0.104325	1	4	positive regulation of bone development	0.391167
GO:0070189	0.100325	12.4656	0.10433	1	4	kynurenine metabolic process	0.391167
GO:0001562	0.100437	12.4507	0.104451	1	4	response to protozoan	0.391167
GO:0002159	0.100463	12.4472	0.10448	1	4	desmosome assembly	0.391167
GO:0002215	0.100463	12.4472	0.10448	1	4	defense response to nematode	0.391167
GO:0002767	0.100463	12.4472	0.10448	1	4	immune response-inhibiting cell surface receptor signaling pathway	0.391167
GO:0003011	0.100463	12.4472	0.10448	1	4	involuntary skeletal muscle contraction	0.391167
GO:0003104	0.100463	12.4472	0.10448	1	4	positive regulation of glomerular filtration	0.391167
GO:0003219	0.100463	12.4472	0.10448	1	4	cardiac right ventricle formation	0.391167
GO:0003273	0.100463	12.4472	0.10448	1	4	cell migration involved in endocardial cushion formation	0.391167
GO:0006651	0.100463	12.4472	0.10448	1	4	diacylglycerol biosynthetic process	0.391167
GO:0007621	0.100463	12.4472	0.10448	1	4	negative regulation of female receptivity	0.391167
GO:0008355	0.100463	12.4472	0.10448	1	4	olfactory learning	0.391167
GO:0010897	0.100463	12.4472	0.10448	1	4	negative regulation of triglyceride catabolic process	0.391167
GO:0014916	0.100463	12.4472	0.10448	1	4	regulation of lung blood pressure	0.391167
GO:0018916	0.100463	12.4472	0.10448	1	4	nitrobenzene metabolic process	0.391167
GO:0019276	0.100463	12.4472	0.10448	1	4	UDP-N-acetylgalactosamine metabolic process	0.391167
GO:0021557	0.100463	12.4472	0.10448	1	4	oculomotor nerve development	0.391167
GO:0021569	0.100463	12.4472	0.10448	1	4	rhombomere 3 development	0.391167
GO:0021571	0.100463	12.4472	0.10448	1	4	rhombomere 5 development	0.391167
GO:0021650	0.100463	12.4472	0.10448	1	4	vestibulocochlear nerve formation	0.391167
GO:0021914	0.100463	12.4472	0.10448	1	4	negative regulation of smoothened signaling pathway involved in ventral spinal cord patterning	0.391167
GO:0030382	0.100463	12.4472	0.10448	1	4	sperm mitochondrion organization	0.391167
GO:0032053	0.100463	12.4472	0.10448	1	4	ciliary basal body organization	0.391167
GO:0032417	0.100463	12.4472	0.10448	1	4	positive regulation of sodium:proton antiporter activity	0.391167
GO:0032911	0.100463	12.4472	0.10448	1	4	negative regulation of transforming growth factor beta1 production	0.391167
GO:0033326	0.100463	12.4472	0.10448	1	4	cerebrospinal fluid secretion	0.391167
GO:0034653	0.100463	12.4472	0.10448	1	4	retinoic acid catabolic process	0.391167
GO:0035442	0.100463	12.4472	0.10448	1	4	dipeptide transmembrane transport	0.391167
GO:0035697	0.100463	12.4472	0.10448	1	4	CD8-positive, alpha-beta T cell extravasation	0.391167
GO:0035788	0.100463	12.4472	0.10448	1	4	cell migration involved in metanephros development	0.391167
GO:0035984	0.100463	12.4472	0.10448	1	4	cellular response to trichostatin A	0.391167
GO:0035995	0.100463	12.4472	0.10448	1	4	detection of muscle stretch	0.391167
GO:0036515	0.100463	12.4472	0.10448	1	4	serotonergic neuron axon guidance	0.391167
GO:0043378	0.100463	12.4472	0.10448	1	4	positive regulation of CD8-positive, alpha-beta T cell differentiation	0.391167
GO:0045338	0.100463	12.4472	0.10448	1	4	farnesyl diphosphate metabolic process	0.391167
GO:0046340	0.100463	12.4472	0.10448	1	4	diacylglycerol catabolic process	0.391167
GO:0048936	0.100463	12.4472	0.10448	1	4	peripheral nervous system neuron axonogenesis	0.391167
GO:0051365	0.100463	12.4472	0.10448	1	4	cellular response to potassium ion starvation	0.391167
GO:0060244	0.100463	12.4472	0.10448	1	4	negative regulation of cell proliferation involved in contact inhibition	0.391167
GO:0060486	0.100463	12.4472	0.10448	1	4	Clara cell differentiation	0.391167
GO:0061113	0.100463	12.4472	0.10448	1	4	pancreas morphogenesis	0.391167
GO:0061643	0.100463	12.4472	0.10448	1	4	chemorepulsion of axon	0.391167
GO:0070094	0.100463	12.4472	0.10448	1	4	positive regulation of glucagon secretion	0.391167
GO:0070294	0.100463	12.4472	0.10448	1	4	renal sodium ion absorption	0.391167
GO:0071374	0.100463	12.4472	0.10448	1	4	cellular response to parathyroid hormone stimulus	0.391167
GO:0071504	0.100463	12.4472	0.10448	1	4	cellular response to heparin	0.391167
GO:0071947	0.100463	12.4472	0.10448	1	4	protein deubiquitination involved in ubiquitin-dependent protein catabolic process	0.391167
GO:0072008	0.100463	12.4472	0.10448	1	4	glomerular mesangial cell differentiation	0.391167
GO:0072086	0.100463	12.4472	0.10448	1	4	specification of loop of Henle identity	0.391167
GO:0090074	0.100463	12.4472	0.10448	1	4	negative regulation of protein homodimerization activity	0.391167
GO:0090214	0.100463	12.4472	0.10448	1	4	spongiotrophoblast layer developmental growth	0.391167
GO:0097029	0.100463	12.4472	0.10448	1	4	mature conventional dendritic cell differentiation	0.391167
GO:0097211	0.100463	12.4472	0.10448	1	4	cellular response to gonadotropin-releasing hormone	0.391167
GO:0097212	0.100463	12.4472	0.10448	1	4	lysosomal membrane organization	0.391167
GO:0098989	0.100463	12.4472	0.10448	1	4	NMDA selective glutamate receptor signaling pathway	0.391167
GO:0099538	0.100463	12.4472	0.10448	1	4	synaptic signaling via neuropeptide	0.391167
GO:1900114	0.100463	12.4472	0.10448	1	4	positive regulation of histone H3-K9 trimethylation	0.391167
GO:1900365	0.100463	12.4472	0.10448	1	4	positive regulation of mRNA polyadenylation	0.391167
GO:1901203	0.100463	12.4472	0.10448	1	4	positive regulation of extracellular matrix assembly	0.391167
GO:1901491	0.100463	12.4472	0.10448	1	4	negative regulation of lymphangiogenesis	0.391167
GO:1901994	0.100463	12.4472	0.10448	1	4	negative regulation of meiotic cell cycle phase transition	0.391167
GO:1902109	0.100463	12.4472	0.10448	1	4	negative regulation of mitochondrial membrane permeability involved in apoptotic process	0.391167
GO:1902897	0.100463	12.4472	0.10448	1	4	regulation of postsynaptic density protein 95 clustering	0.391167
GO:1902951	0.100463	12.4472	0.10448	1	4	negative regulation of dendritic spine maintenance	0.391167
GO:1903278	0.100463	12.4472	0.10448	1	4	positive regulation of sodium ion export across plasma membrane	0.391167
GO:1904426	0.100463	12.4472	0.10448	1	4	positive regulation of GTP binding	0.391167
GO:1905665	0.100463	12.4472	0.10448	1	4	positive regulation of calcium ion import across plasma membrane	0.391167
GO:1990168	0.100463	12.4472	0.10448	1	4	protein K33-linked deubiquitination	0.391167
GO:2000255	0.100463	12.4472	0.10448	1	4	negative regulation of male germ cell proliferation	0.391167
GO:2000298	0.100463	12.4472	0.10448	1	4	regulation of Rho-dependent protein serine/threonine kinase activity	0.391167
GO:2000589	0.100463	12.4472	0.10448	1	4	regulation of metanephric mesenchymal cell migration	0.391167
GO:2000741	0.100463	12.4472	0.10448	1	4	positive regulation of mesenchymal stem cell differentiation	0.391167
GO:2000981	0.100463	12.4472	0.10448	1	4	negative regulation of inner ear receptor cell differentiation	0.391167
GO:2001013	0.100463	12.4472	0.10448	1	4	epithelial cell proliferation involved in renal tubule morphogenesis	0.391167
GO:2001184	0.100463	12.4472	0.10448	1	4	positive regulation of interleukin-12 secretion	0.391167
GO:2001199	0.100463	12.4472	0.10448	1	4	negative regulation of dendritic cell differentiation	0.391167
GO:2001206	0.100463	12.4472	0.10448	1	4	positive regulation of osteoclast development	0.391167
GO:0007050	0.101027	2.34798	1.7697	4	68	cell cycle arrest	0.39297
GO:0045954	0.101652	3.97223	0.543446	2	21	positive regulation of natural killer cell mediated cytotoxicity	0.395009
GO:0008542	0.102037	2.33914	1.77615	4	68	visual learning	0.396115
GO:0009894	0.102483	1.92739	3.20315	6	123	regulation of catabolic process	0.396548
GO:0006979	0.102515	1.46801	10.4218	15	399	response to oxidative stress	0.396548
GO:0051963	0.102536	3.95123	0.546256	2	21	regulation of synapse assembly	0.396548
GO:0048522	0.102588	1.23689	38.9533	47	1663	positive regulation of cellular process	0.396548
GO:0009583	0.102895	3.94274	0.547393	2	21	detection of light stimulus	0.396548
GO:0007340	0.103047	3.93918	0.547873	2	21	acrosome reaction	0.396548
GO:0050728	0.103222	1.92316	3.20952	6	123	negative regulation of inflammatory response	0.396548
GO:0032331	0.10325	3.93441	0.548518	2	21	negative regulation of chondrocyte differentiation	0.396548
GO:0042026	0.10325	3.93441	0.548518	2	21	protein refolding	0.396548
GO:0048486	0.10325	3.93441	0.548518	2	21	parasympathetic nervous system development	0.396548
GO:0009185	0.103262	2.08029	2.48139	5	95	ribonucleoside diphosphate metabolic process	0.396548
GO:1902600	0.104575	2.31668	1.79201	4	69	proton transmembrane transport	0.401195
GO:0043207	0.104838	1.32568	19.9863	26	769	response to external biotic stimulus	0.40181
GO:0072091	0.10592	2.30544	1.80047	4	69	regulation of stem cell proliferation	0.405562
GO:0035966	0.106604	1.90479	3.23887	6	124	response to topologically incorrect protein	0.407645
GO:0019217	0.106745	2.74147	1.14736	3	44	regulation of fatty acid metabolic process	0.407645
GO:0051930	0.106842	2.74032	1.14783	3	44	regulation of sensory perception of pain	0.407645
GO:0051649	0.106881	1.23191	38.1065	46	1478	establishment of localization in cell	0.407645
GO:0050891	0.107143	2.73675	1.14927	3	44	multicellular organismal water homeostasis	0.407852
GO:0060421	0.107143	2.73675	1.14927	3	44	positive regulation of heart growth	0.407852
GO:0062013	0.108146	2.0481	2.51785	5	97	positive regulation of small molecule metabolic process	0.411269
GO:0050804	0.108421	1.43481	11.3658	16	440	modulation of chemical synaptic transmission	0.411564
GO:0030317	0.108433	2.28418	1.81591	4	70	flagellated sperm motility	0.411564
GO:0072330	0.109367	1.59896	6.38965	10	245	monocarboxylic acid biosynthetic process	0.414706
GO:0070252	0.109657	2.27439	1.82347	4	70	actin-mediated cell contraction	0.415402
GO:0099175	0.110078	2.27106	1.82606	4	70	regulation of postsynapse organization	0.416531
GO:0044782	0.110229	1.55671	7.21373	11	277	cilium organization	0.416531
GO:0048644	0.110274	2.03488	2.53363	5	97	muscle organ morphogenesis	0.416531
GO:0061178	0.110895	3.75408	0.57218	2	22	regulation of insulin secretion involved in cellular response to glucose stimulus	0.417868
GO:0003341	0.111105	3.74967	0.572833	2	22	cilium movement	0.417868
GO:0051592	0.11111	2.68908	1.16795	3	45	response to calcium ion	0.417868
GO:0043153	0.111688	3.73752	0.574637	2	22	entrainment of circadian clock by photoperiod	0.417868
GO:0071711	0.111688	3.73752	0.574637	2	22	basement membrane organization	0.417868
GO:0050710	0.112016	2.67893	1.17223	3	45	negative regulation of cytokine secretion	0.417868
GO:1903018	0.112688	2.67148	1.17539	3	45	regulation of glycoprotein metabolic process	0.417868
GO:0048661	0.113712	2.24219	1.84805	4	71	positive regulation of smooth muscle cell proliferation	0.417868
GO:0045137	0.114244	1.63043	5.6419	9	216	development of primary sexual characteristics	0.417868
GO:0035296	0.115128	1.76041	4.0747	7	156	regulation of tube diameter	0.417868
GO:0072006	0.115784	2.00135	2.57348	5	99	nephron development	0.417868
GO:0007264	0.115993	1.62457	5.66123	9	218	small GTPase mediated signal transduction	0.417868
GO:0007162	0.116218	1.62383	5.66372	9	217	negative regulation of cell adhesion	0.417868
GO:0046777	0.116521	1.75454	4.08752	7	157	protein autophosphorylation	0.417868
GO:0050709	0.117048	3.62082	0.590866	2	23	negative regulation of protein secretion	0.417868
GO:0034440	0.11751	1.99141	2.58587	5	99	lipid oxidation	0.417868
GO:0072525	0.11751	1.99141	2.58587	5	99	pyridine-containing compound biosynthetic process	0.417868
GO:0002009	0.117829	1.57267	6.49083	10	252	morphogenesis of an epithelium	0.417868
GO:1900371	0.118101	2.61171	1.20041	3	46	regulation of purine nucleotide biosynthetic process	0.417868
GO:0032963	0.118315	3.59655	0.594733	2	23	collagen metabolic process	0.417868
GO:0007157	0.118339	2.60923	1.20151	3	46	heterophilic cell-cell adhesion via plasma membrane cell adhesion molecules	0.417868
GO:0005996	0.118935	1.56942	6.50385	10	249	monosaccharide metabolic process	0.417868
GO:0060541	0.118935	1.56942	6.50385	10	249	respiratory system development	0.417868
GO:0008285	0.119128	1.42987	10.6845	15	422	negative regulation of cell proliferation	0.417868
GO:0048645	0.119177	2.20115	1.88063	4	72	animal organ formation	0.417868
GO:0090066	0.119367	1.74282	4.11351	7	159	regulation of anatomical structure size	0.417868
GO:0045597	0.119591	1.97871	2.60022	5	103	positive regulation of cell differentiation	0.417868
GO:0055008	0.119769	3.56921	0.599155	2	23	cardiac muscle tissue morphogenesis	0.417868
GO:0006706	0.120297	3.55939	0.600757	2	23	steroid catabolic process	0.417868
GO:0034311	0.120297	3.55939	0.600757	2	23	diol metabolic process	0.417868
GO:0051056	0.121187	1.56281	6.52997	10	250	regulation of small GTPase mediated signal transduction	0.417868
GO:0030038	0.12121	1.97036	2.61199	5	100	contractile actin filament bundle assembly	0.417868
GO:0008283	0.1218	1.56101	6.537	10	267	cell proliferation	0.417868
GO:0048286	0.122453	2.56591	1.22017	3	47	lung alveolus development	0.417868
GO:0032649	0.123125	9.40401	0.129668	1	5	regulation of interferon-gamma production	0.417868
GO:0060113	0.123173	9.4	0.129722	1	5	inner ear receptor cell differentiation	0.417868
GO:0001914	0.123241	9.39434	0.129797	1	5	regulation of T cell mediated cytotoxicity	0.417868
GO:0070286	0.123508	9.37231	0.130094	1	5	axonemal dynein complex assembly	0.417868
GO:0032024	0.123644	2.55421	1.22559	3	47	positive regulation of insulin secretion	0.417868
GO:0071702	0.123692	1.195	46.9598	55	1832	organic substance transport	0.417868
GO:0003211	0.123795	9.34876	0.130412	1	5	cardiac ventricle formation	0.417868
GO:0045161	0.1238	9.34835	0.130418	1	5	neuronal ion channel clustering	0.417868
GO:0001845	0.12381	9.34752	0.130429	1	5	phagolysosome assembly	0.417868
GO:0071371	0.123815	9.34711	0.130435	1	5	cellular response to gonadotropin stimulus	0.417868
GO:1905941	0.123815	9.34711	0.130435	1	5	positive regulation of gonad development	0.417868
GO:0010996	0.123835	9.34545	0.130457	1	5	response to auditory stimulus	0.417868
GO:0010829	0.12387	9.34256	0.130497	1	5	negative regulation of glucose transmembrane transport	0.417868
GO:0030641	0.123909	9.3394	0.13054	1	5	regulation of cellular pH	0.417868
GO:0001922	0.123963	9.33498	0.130599	1	5	B-1 B cell homeostasis	0.417868
GO:0002175	0.123963	9.33498	0.130599	1	5	protein localization to paranode region of axon	0.417868
GO:0002740	0.123963	9.33498	0.130599	1	5	negative regulation of cytokine secretion involved in immune response	0.417868
GO:0003192	0.123963	9.33498	0.130599	1	5	mitral valve formation	0.417868
GO:0006363	0.123963	9.33498	0.130599	1	5	termination of RNA polymerase I transcription	0.417868
GO:0007198	0.123963	9.33498	0.130599	1	5	adenylate cyclase-inhibiting serotonin receptor signaling pathway	0.417868
GO:0007290	0.123963	9.33498	0.130599	1	5	spermatid nucleus elongation	0.417868
GO:0009181	0.123963	9.33498	0.130599	1	5	purine ribonucleoside diphosphate catabolic process	0.417868
GO:0010694	0.123963	9.33498	0.130599	1	5	positive regulation of alkaline phosphatase activity	0.417868
GO:0010891	0.123963	9.33498	0.130599	1	5	negative regulation of sequestering of triglyceride	0.417868
GO:0010991	0.123963	9.33498	0.130599	1	5	negative regulation of SMAD protein complex assembly	0.417868
GO:0014028	0.123963	9.33498	0.130599	1	5	notochord formation	0.417868
GO:0015015	0.123963	9.33498	0.130599	1	5	heparan sulfate proteoglycan biosynthetic process, enzymatic modification	0.417868
GO:0015705	0.123963	9.33498	0.130599	1	5	iodide transport	0.417868
GO:0015889	0.123963	9.33498	0.130599	1	5	cobalamin transport	0.417868
GO:0019087	0.123963	9.33498	0.130599	1	5	transformation of host cell by virus	0.417868
GO:0019344	0.123963	9.33498	0.130599	1	5	cysteine biosynthetic process	0.417868
GO:0019441	0.123963	9.33498	0.130599	1	5	tryptophan catabolic process to kynurenine	0.417868
GO:0022417	0.123963	9.33498	0.130599	1	5	protein maturation by protein folding	0.417868
GO:0030046	0.123963	9.33498	0.130599	1	5	parallel actin filament bundle assembly	0.417868
GO:0032109	0.123963	9.33498	0.130599	1	5	positive regulation of response to nutrient levels	0.417868
GO:0032714	0.123963	9.33498	0.130599	1	5	negative regulation of interleukin-5 production	0.417868
GO:0035021	0.123963	9.33498	0.130599	1	5	negative regulation of Rac protein signal transduction	0.417868
GO:0035106	0.123963	9.33498	0.130599	1	5	operant conditioning	0.417868
GO:0035425	0.123963	9.33498	0.130599	1	5	autocrine signaling	0.417868
GO:0035481	0.123963	9.33498	0.130599	1	5	positive regulation of Notch signaling pathway involved in heart induction	0.417868
GO:0035523	0.123963	9.33498	0.130599	1	5	protein K29-linked deubiquitination	0.417868
GO:0042078	0.123963	9.33498	0.130599	1	5	germ-line stem cell division	0.417868
GO:0042997	0.123963	9.33498	0.130599	1	5	negative regulation of Golgi to plasma membrane protein transport	0.417868
GO:0043654	0.123963	9.33498	0.130599	1	5	recognition of apoptotic cell	0.417868
GO:0045345	0.123963	9.33498	0.130599	1	5	positive regulation of MHC class I biosynthetic process	0.417868
GO:0045950	0.123963	9.33498	0.130599	1	5	negative regulation of mitotic recombination	0.417868
GO:0046959	0.123963	9.33498	0.130599	1	5	habituation	0.417868
GO:0048133	0.123963	9.33498	0.130599	1	5	male germ-line stem cell asymmetric division	0.417868
GO:0048496	0.123963	9.33498	0.130599	1	5	maintenance of animal organ identity	0.417868
GO:0048808	0.123963	9.33498	0.130599	1	5	male genitalia morphogenesis	0.417868
GO:0050915	0.123963	9.33498	0.130599	1	5	sensory perception of sour taste	0.417868
GO:0050955	0.123963	9.33498	0.130599	1	5	thermoception	0.417868
GO:0051025	0.123963	9.33498	0.130599	1	5	negative regulation of immunoglobulin secretion	0.417868
GO:0051122	0.123963	9.33498	0.130599	1	5	hepoxilin biosynthetic process	0.417868
GO:0051562	0.123963	9.33498	0.130599	1	5	negative regulation of mitochondrial calcium ion concentration	0.417868
GO:0051964	0.123963	9.33498	0.130599	1	5	negative regulation of synapse assembly	0.417868
GO:0060005	0.123963	9.33498	0.130599	1	5	vestibular reflex	0.417868
GO:0060157	0.123963	9.33498	0.130599	1	5	urinary bladder development	0.417868
GO:0061476	0.123963	9.33498	0.130599	1	5	response to anticoagulant	0.417868
GO:0065001	0.123963	9.33498	0.130599	1	5	specification of axis polarity	0.417868
GO:0070100	0.123963	9.33498	0.130599	1	5	negative regulation of chemokine-mediated signaling pathway	0.417868
GO:0070120	0.123963	9.33498	0.130599	1	5	ciliary neurotrophic factor-mediated signaling pathway	0.417868
GO:0070327	0.123963	9.33498	0.130599	1	5	thyroid hormone transport	0.417868
GO:0070424	0.123963	9.33498	0.130599	1	5	regulation of nucleotide-binding oligomerization domain containing signaling pathway	0.417868
GO:0070672	0.123963	9.33498	0.130599	1	5	response to interleukin-15	0.417868
GO:0071205	0.123963	9.33498	0.130599	1	5	protein localization to juxtaparanode region of axon	0.417868
GO:0071287	0.123963	9.33498	0.130599	1	5	cellular response to manganese ion	0.417868
GO:0072047	0.123963	9.33498	0.130599	1	5	proximal/distal pattern formation involved in nephron development	0.417868
GO:0072143	0.123963	9.33498	0.130599	1	5	mesangial cell development	0.417868
GO:0072488	0.123963	9.33498	0.130599	1	5	ammonium transmembrane transport	0.417868
GO:0090383	0.123963	9.33498	0.130599	1	5	phagosome acidification	0.417868
GO:0097638	0.123963	9.33498	0.130599	1	5	L-arginine import across plasma membrane	0.417868
GO:0098942	0.123963	9.33498	0.130599	1	5	retrograde trans-synaptic signaling by trans-synaptic protein complex	0.417868
GO:0099502	0.123963	9.33498	0.130599	1	5	calcium-dependent activation of synaptic vesicle fusion	0.417868
GO:1900127	0.123963	9.33498	0.130599	1	5	positive regulation of hyaluronan biosynthetic process	0.417868
GO:1901078	0.123963	9.33498	0.130599	1	5	negative regulation of relaxation of muscle	0.417868
GO:1901842	0.123963	9.33498	0.130599	1	5	negative regulation of high voltage-gated calcium channel activity	0.417868
GO:1901896	0.123963	9.33498	0.130599	1	5	positive regulation of calcium-transporting ATPase activity	0.417868
GO:1902949	0.123963	9.33498	0.130599	1	5	positive regulation of tau-protein kinase activity	0.417868
GO:1903026	0.123963	9.33498	0.130599	1	5	negative regulation of RNA polymerase II regulatory region sequence-specific DNA binding	0.417868
GO:1903142	0.123963	9.33498	0.130599	1	5	positive regulation of establishment of endothelial barrier	0.417868
GO:1903298	0.123963	9.33498	0.130599	1	5	negative regulation of hypoxia-induced intrinsic apoptotic signaling pathway	0.417868
GO:1903721	0.123963	9.33498	0.130599	1	5	positive regulation of I-kappaB phosphorylation	0.417868
GO:1904970	0.123963	9.33498	0.130599	1	5	brush border assembly	0.417868
GO:1905709	0.123963	9.33498	0.130599	1	5	negative regulation of membrane permeability	0.417868
GO:2000048	0.123963	9.33498	0.130599	1	5	negative regulation of cell-cell adhesion mediated by cadherin	0.417868
GO:2000370	0.123963	9.33498	0.130599	1	5	positive regulation of clathrin-dependent endocytosis	0.417868
GO:2000407	0.123963	9.33498	0.130599	1	5	regulation of T cell extravasation	0.417868
GO:2000427	0.123963	9.33498	0.130599	1	5	positive regulation of apoptotic cell clearance	0.417868
GO:2000609	0.123963	9.33498	0.130599	1	5	regulation of thyroid hormone generation	0.417868
GO:2000909	0.123963	9.33498	0.130599	1	5	regulation of sterol import	0.417868
GO:0014888	0.124093	2.54982	1.22763	3	47	striated muscle adaptation	0.417949
GO:0042633	0.124219	1.95373	2.63293	5	101	hair cycle	0.418013
GO:0045785	0.124857	1.43753	9.91731	14	380	positive regulation of cell adhesion	0.419798
GO:0051897	0.124964	1.94975	2.63811	5	101	positive regulation of protein kinase B signaling	0.419798
GO:0001764	0.125121	1.81439	3.39155	6	130	neuron migration	0.419966
GO:0050808	0.126201	1.64613	4.96592	8	193	synapse organization	0.423226
GO:0031324	0.126413	1.31668	17.7825	23	699	negative regulation of cellular metabolic process	0.423576
GO:0007188	0.12672	2.14779	1.92445	4	74	adenylate cyclase-modulating G protein-coupled receptor signaling pathway	0.42424
GO:0016485	0.12703	1.93861	2.65227	5	102	protein processing	0.424916
GO:0007422	0.128466	3.40743	0.625097	2	24	peripheral nervous system development	0.428425
GO:0006636	0.128488	3.40706	0.625161	2	24	unsaturated fatty acid biosynthetic process	0.428425
GO:0007212	0.12856	3.40585	0.625377	2	24	dopamine receptor signaling pathway	0.428425
GO:0048260	0.128659	3.40419	0.625673	2	24	positive regulation of receptor-mediated endocytosis	0.428425
GO:0008152	0.128722	2.1335	1.93571	4	87	metabolic process	0.428425
GO:0006882	0.129063	3.39745	0.626877	2	24	cellular zinc ion homeostasis	0.428425
GO:0032753	0.129063	3.39745	0.626877	2	24	positive regulation of interleukin-4 production	0.428425
GO:0048266	0.129063	3.39745	0.626877	2	24	behavioral response to pain	0.428425
GO:0071392	0.129063	3.39745	0.626877	2	24	cellular response to estradiol stimulus	0.428425
GO:0001580	0.129947	2.49305	1.25375	3	48	detection of chemical stimulus involved in sensory perception of bitter taste	0.430264
GO:0010862	0.129947	2.49305	1.25375	3	48	positive regulation of pathway-restricted SMAD protein phosphorylation	0.430264
GO:0050873	0.129947	2.49305	1.25375	3	48	brown fat cell differentiation	0.430264
GO:0009855	0.132316	1.78322	3.44782	6	132	determination of bilateral symmetry	0.437369
GO:1901568	0.132316	1.78322	3.44782	6	132	fatty acid derivative metabolic process	0.437369
GO:0019219	0.133092	1.18743	47.2568	55	1858	regulation of nucleobase-containing compound metabolic process	0.439562
GO:0031346	0.133919	1.90324	2.69894	5	104	positive regulation of cell projection organization	0.441922
GO:0050905	0.134607	3.30112	0.643104	2	25	neuromuscular process	0.443816
GO:0070509	0.134893	2.44744	1.27547	3	49	calcium ion import	0.444388
GO:0034109	0.135641	2.44095	1.27876	3	49	homotypic cell-cell adhesion	0.44608
GO:1903725	0.135666	2.44073	1.27887	3	49	regulation of phospholipid metabolic process	0.44608
GO:0035303	0.135749	1.6809	4.25754	7	163	regulation of dephosphorylation	0.44608
GO:0010907	0.137401	3.2582	0.651322	2	25	positive regulation of glucose metabolic process	0.447775
GO:0070830	0.137401	3.2582	0.651322	2	25	bicellular tight junction assembly	0.447775
GO:0048511	0.137404	2.07838	1.98464	4	77	rhythmic process	0.447775
GO:0032088	0.137463	2.0785	1.98511	4	76	negative regulation of NF-kappaB transcription factor activity	0.447775
GO:0090630	0.137463	2.0785	1.98511	4	76	activation of GTPase activity	0.447775
GO:0051926	0.137573	3.25561	0.651827	2	25	negative regulation of calcium ion transport	0.447775
GO:0046580	0.137854	3.25137	0.652652	2	25	negative regulation of Ras protein signal transduction	0.447775
GO:0032703	0.137972	3.24959	0.652997	2	25	negative regulation of interleukin-2 production	0.447775
GO:0048148	0.137972	3.24959	0.652997	2	25	behavioral response to cocaine	0.447775
GO:1903861	0.137972	3.24959	0.652997	2	25	positive regulation of dendrite extension	0.447775
GO:0006897	0.139405	1.38967	10.9777	15	425	endocytosis	0.447775
GO:0042127	0.139417	1.87549	2.73487	5	111	regulation of cell proliferation	0.447775
GO:2000300	0.140775	2.05826	2.00336	4	77	regulation of synaptic vesicle exocytosis	0.447775
GO:0003008	0.142171	1.15762	62.5851	71	2439	system process	0.447775
GO:1900046	0.142202	2.04993	2.01123	4	77	regulation of hemostasis	0.447775
GO:0050680	0.144301	2.03739	2.02261	4	78	negative regulation of epithelial cell proliferation	0.447775
GO:0045995	0.145356	2.0314	2.02838	4	78	regulation of embryonic development	0.447775
GO:0001763	0.145727	7.53109	0.155438	1	6	morphogenesis of a branching structure	0.447775
GO:0019752	0.145812	1.41559	9.34032	13	364	carboxylic acid metabolic process	0.447775
GO:0048666	0.146019	1.84564	2.77823	5	109	neuron development	0.447775
GO:0002040	0.146349	3.12313	0.677206	2	26	sprouting angiogenesis	0.447775
GO:0072126	0.14663	7.48	0.156468	1	6	positive regulation of glomerular mesangial cell proliferation	0.447775
GO:0002176	0.146647	7.47901	0.156488	1	6	male germ cell proliferation	0.447775
GO:0070445	0.146659	7.47835	0.156502	1	6	regulation of oligodendrocyte progenitor proliferation	0.447775
GO:0002517	0.146665	7.47802	0.156508	1	6	T cell tolerance induction	0.447775
GO:0003128	0.146677	7.47736	0.156522	1	6	heart field specification	0.447775
GO:0060055	0.146677	7.47736	0.156522	1	6	angiogenesis involved in wound healing	0.447775
GO:0048880	0.146824	1.39367	10.2129	14	391	sensory system development	0.447775
GO:0000237	0.14685	7.46766	0.156719	1	6	leptotene	0.447775
GO:0002826	0.14685	7.46766	0.156719	1	6	negative regulation of T-helper 1 type immune response	0.447775
GO:0003357	0.14685	7.46766	0.156719	1	6	noradrenergic neuron differentiation	0.447775
GO:0003402	0.14685	7.46766	0.156719	1	6	planar cell polarity pathway involved in axis elongation	0.447775
GO:0006361	0.14685	7.46766	0.156719	1	6	transcription initiation from RNA polymerase I promoter	0.447775
GO:0006477	0.14685	7.46766	0.156719	1	6	protein sulfation	0.447775
GO:0006526	0.14685	7.46766	0.156719	1	6	arginine biosynthetic process	0.447775
GO:0006751	0.14685	7.46766	0.156719	1	6	glutathione catabolic process	0.447775
GO:0010273	0.14685	7.46766	0.156719	1	6	detoxification of copper ion	0.447775
GO:0010360	0.14685	7.46766	0.156719	1	6	negative regulation of anion channel activity	0.447775
GO:0010701	0.14685	7.46766	0.156719	1	6	positive regulation of norepinephrine secretion	0.447775
GO:0010754	0.14685	7.46766	0.156719	1	6	negative regulation of cGMP-mediated signaling	0.447775
GO:0010871	0.14685	7.46766	0.156719	1	6	negative regulation of receptor biosynthetic process	0.447775
GO:0010887	0.14685	7.46766	0.156719	1	6	negative regulation of cholesterol storage	0.447775
GO:0014719	0.14685	7.46766	0.156719	1	6	skeletal muscle satellite cell activation	0.447775
GO:0015808	0.14685	7.46766	0.156719	1	6	L-alanine transport	0.447775
GO:0016115	0.14685	7.46766	0.156719	1	6	terpenoid catabolic process	0.447775
GO:0018242	0.14685	7.46766	0.156719	1	6	protein O-linked glycosylation via serine	0.447775
GO:0019919	0.14685	7.46766	0.156719	1	6	peptidyl-arginine methylation, to asymmetrical-dimethyl arginine	0.447775
GO:0021523	0.14685	7.46766	0.156719	1	6	somatic motor neuron differentiation	0.447775
GO:0031339	0.14685	7.46766	0.156719	1	6	negative regulation of vesicle fusion	0.447775
GO:0032819	0.14685	7.46766	0.156719	1	6	positive regulation of natural killer cell proliferation	0.447775
GO:0032914	0.14685	7.46766	0.156719	1	6	positive regulation of transforming growth factor beta1 production	0.447775
GO:0034242	0.14685	7.46766	0.156719	1	6	negative regulation of syncytium formation by plasma membrane fusion	0.447775
GO:0035655	0.14685	7.46766	0.156719	1	6	interleukin-18-mediated signaling pathway	0.447775
GO:0036514	0.14685	7.46766	0.156719	1	6	dopaminergic neuron axon guidance	0.447775
GO:0038007	0.14685	7.46766	0.156719	1	6	netrin-activated signaling pathway	0.447775
GO:0038033	0.14685	7.46766	0.156719	1	6	positive regulation of endothelial cell chemotaxis by VEGF-activated vascular endothelial growth factor receptor signaling pathway	0.447775
GO:0042420	0.14685	7.46766	0.156719	1	6	dopamine catabolic process	0.447775
GO:0042760	0.14685	7.46766	0.156719	1	6	very long-chain fatty acid catabolic process	0.447775
GO:0045162	0.14685	7.46766	0.156719	1	6	clustering of voltage-gated sodium channels	0.447775
GO:0046218	0.14685	7.46766	0.156719	1	6	indolalkylamine catabolic process	0.447775
GO:0046654	0.14685	7.46766	0.156719	1	6	tetrahydrofolate biosynthetic process	0.447775
GO:0050713	0.14685	7.46766	0.156719	1	6	negative regulation of interleukin-1 beta secretion	0.447775
GO:0051891	0.14685	7.46766	0.156719	1	6	positive regulation of cardioblast differentiation	0.447775
GO:0060662	0.14685	7.46766	0.156719	1	6	salivary gland cavitation	0.447775
GO:0060903	0.14685	7.46766	0.156719	1	6	positive regulation of meiosis I	0.447775
GO:0070447	0.14685	7.46766	0.156719	1	6	positive regulation of oligodendrocyte progenitor proliferation	0.447775
GO:0071895	0.14685	7.46766	0.156719	1	6	odontoblast differentiation	0.447775
GO:0072049	0.14685	7.46766	0.156719	1	6	comma-shaped body morphogenesis	0.447775
GO:0072298	0.14685	7.46766	0.156719	1	6	regulation of metanephric glomerulus development	0.447775
GO:0072675	0.14685	7.46766	0.156719	1	6	osteoclast fusion	0.447775
GO:0090032	0.14685	7.46766	0.156719	1	6	negative regulation of steroid hormone biosynthetic process	0.447775
GO:0090080	0.14685	7.46766	0.156719	1	6	positive regulation of MAPKKK cascade by fibroblast growth factor receptor signaling pathway	0.447775
GO:0090188	0.14685	7.46766	0.156719	1	6	negative regulation of pancreatic juice secretion	0.447775
GO:0098920	0.14685	7.46766	0.156719	1	6	retrograde trans-synaptic signaling by lipid	0.447775
GO:0099179	0.14685	7.46766	0.156719	1	6	regulation of synaptic membrane adhesion	0.447775
GO:0099566	0.14685	7.46766	0.156719	1	6	regulation of postsynaptic cytosolic calcium ion concentration	0.447775
GO:1900239	0.14685	7.46766	0.156719	1	6	regulation of phenotypic switching	0.447775
GO:1903215	0.14685	7.46766	0.156719	1	6	negative regulation of protein targeting to mitochondrion	0.447775
GO:1903826	0.14685	7.46766	0.156719	1	6	arginine transmembrane transport	0.447775
GO:1904238	0.14685	7.46766	0.156719	1	6	pericyte cell differentiation	0.447775
GO:1904938	0.14685	7.46766	0.156719	1	6	planar cell polarity pathway involved in axon guidance	0.447775
GO:1905563	0.14685	7.46766	0.156719	1	6	negative regulation of vascular endothelial cell proliferation	0.447775
GO:2000394	0.14685	7.46766	0.156719	1	6	positive regulation of lamellipodium morphogenesis	0.447775
GO:2000675	0.14685	7.46766	0.156719	1	6	negative regulation of type B pancreatic cell apoptotic process	0.447775
GO:2001268	0.14685	7.46766	0.156719	1	6	negative regulation of cysteine-type endopeptidase activity involved in apoptotic signaling pathway	0.447775
GO:0002062	0.14689	2.34604	1.3271	3	51	chondrocyte differentiation	0.447775
GO:0055025	0.146906	3.11548	0.678816	2	26	positive regulation of cardiac muscle tissue development	0.447775
GO:0010460	0.14701	3.11405	0.679117	2	26	positive regulation of heart rate	0.447775
GO:0014898	0.14701	3.11405	0.679117	2	26	cardiac muscle hypertrophy in response to stress	0.447775
GO:0030212	0.14701	3.11405	0.679117	2	26	hyaluronan metabolic process	0.447775
GO:0030318	0.14701	3.11405	0.679117	2	26	melanocyte differentiation	0.447775
GO:0032528	0.14701	3.11405	0.679117	2	26	microvillus organization	0.447775
GO:0046466	0.14701	3.11405	0.679117	2	26	membrane lipid catabolic process	0.447775
GO:0061440	0.14701	3.11405	0.679117	2	26	kidney vasculature development	0.447775
GO:0007605	0.147485	1.49359	6.81729	10	261	sensory perception of sound	0.448873
GO:0045840	0.147671	2.33997	1.33043	3	51	positive regulation of mitotic nuclear division	0.449089
GO:0048593	0.148345	1.83558	2.79335	5	107	camera-type eye morphogenesis	0.450789
GO:0022607	0.148869	1.17814	45.8246	53	1832	cellular component assembly	0.452031
GO:0051259	0.150663	1.82519	2.80802	5	109	protein complex oligomerization	0.457125
GO:0048709	0.151484	1.99717	2.0614	4	79	oligodendrocyte differentiation	0.458983
GO:0050880	0.15151	1.62833	4.38814	7	168	regulation of blood vessel size	0.458983
GO:0045595	0.151867	1.5208	6.02777	9	243	regulation of cell differentiation	0.459362
GO:0021675	0.15187	1.99509	2.06347	4	79	nerve development	0.459362
GO:0007189	0.152353	1.81809	2.81885	5	108	adenylate cyclase-activating G protein-coupled receptor signaling pathway	0.460467
GO:0008217	0.152544	2.30192	1.35094	3	52	regulation of blood pressure	0.460691
GO:0010662	0.154278	2.28913	1.35823	3	52	regulation of striated muscle cell apoptotic process	0.465208
GO:0045773	0.154278	2.28913	1.35823	3	52	positive regulation of axon extension	0.465208
GO:0060627	0.155102	1.4758	6.89535	10	267	regulation of vesicle-mediated transport	0.467333
GO:0010638	0.155455	1.31099	14.7162	19	564	positive regulation of organelle organization	0.468037
GO:2000279	0.155896	2.99272	0.704469	2	27	negative regulation of DNA biosynthetic process	0.468475
GO:0006376	0.156165	2.98936	0.705237	2	27	mRNA splice site selection	0.468475
GO:0021511	0.156165	2.98936	0.705237	2	27	spinal cord patterning	0.468475
GO:0045780	0.156165	2.98936	0.705237	2	27	positive regulation of bone resorption	0.468475
GO:0007219	0.156198	1.69162	3.62494	6	139	Notch signaling pathway	0.468475
GO:0046530	0.156795	1.96875	2.08959	4	80	photoreceptor cell differentiation	0.469677
GO:0015749	0.156839	1.79913	2.84707	5	109	monosaccharide transmembrane transport	0.469677
GO:0043524	0.157173	1.61082	4.43345	7	170	negative regulation of neuron apoptotic process	0.470317
GO:0090287	0.157719	1.4699	6.92177	10	265	regulation of cellular response to growth factor stimulus	0.471592
GO:0023056	0.158425	1.50464	6.08995	9	242	positive regulation of signaling	0.473012
GO:0051253	0.158436	1.95978	2.09809	4	82	negative regulation of RNA metabolic process	0.473012
GO:0008016	0.160538	1.67664	3.65579	6	140	regulation of heart contraction	0.473567
GO:0051932	0.16057	2.24325	1.38435	3	53	synaptic transmission, GABAergic	0.473567
GO:0055010	0.16057	2.24325	1.38435	3	53	ventricular cardiac muscle tissue morphogenesis	0.473567
GO:1900408	0.16057	2.24325	1.38435	3	53	negative regulation of cellular response to oxidative stress	0.473567
GO:0048608	0.161986	1.49596	6.12283	9	237	reproductive structure development	0.473567
GO:0003012	0.162044	2.91353	0.721807	2	28	muscle system process	0.473567
GO:0003015	0.16255	1.5386	5.29611	8	203	heart process	0.473567
GO:0048468	0.162974	1.4937	6.13214	9	250	cell development	0.473567
GO:0048646	0.164342	1.49028	6.14433	9	247	anatomical structure formation involved in morphogenesis	0.473567
GO:0002824	0.164397	1.66367	3.6829	6	141	positive regulation of adaptive immune response based on somatic recombination of immune receptors built from immunoglobulin superfamily domains	0.473567
GO:0003170	0.164892	2.88034	0.729858	2	28	heart valve development	0.473567
GO:0072583	0.165052	2.8785	0.730309	2	28	clathrin-dependent endocytosis	0.473567
GO:0032870	0.165195	1.33157	12.1973	16	470	cellular response to hormone stimulus	0.473567
GO:0001759	0.165424	2.87425	0.731357	2	28	organ induction	0.473567
GO:0043032	0.165424	2.87425	0.731357	2	28	positive regulation of macrophage activation	0.473567
GO:0060445	0.165424	2.87425	0.731357	2	28	branching involved in salivary gland morphogenesis	0.473567
GO:0061117	0.165424	2.87425	0.731357	2	28	negative regulation of heart growth	0.473567
GO:0061298	0.165424	2.87425	0.731357	2	28	retina vasculature development in camera-type eye	0.473567
GO:1902042	0.165424	2.87425	0.731357	2	28	negative regulation of extrinsic apoptotic signaling pathway via death domain receptors	0.473567
GO:0003151	0.165668	2.2076	1.40526	3	54	outflow tract morphogenesis	0.473567
GO:0042886	0.166318	1.16451	46.2623	53	1774	amide transport	0.473567
GO:0042632	0.16682	1.9181	2.14183	4	82	cholesterol homeostasis	0.473567
GO:0042531	0.166939	2.19916	1.41047	3	54	positive regulation of tyrosine phosphorylation of STAT protein	0.473567
GO:0015711	0.167213	1.42065	7.8686	11	303	organic anion transport	0.473567
GO:0005976	0.167761	6.27982	0.181225	1	7	polysaccharide metabolic process	0.473567
GO:0032411	0.167775	6.27926	0.181241	1	7	positive regulation of transporter activity	0.473567
GO:0007611	0.168028	1.65168	3.7081	6	143	learning or memory	0.473567
GO:0008643	0.168151	1.65137	3.70902	6	142	carbohydrate transport	0.473567
GO:0042430	0.168482	6.24986	0.182069	1	7	indole-containing compound metabolic process	0.473567
GO:0061371	0.168499	6.24917	0.182089	1	7	determination of heart left/right asymmetry	0.473567
GO:0010574	0.168529	6.24793	0.182124	1	7	regulation of vascular endothelial growth factor production	0.473567
GO:0034384	0.168639	6.24338	0.182252	1	7	high-density lipoprotein particle clearance	0.473567
GO:0006700	0.168693	6.24117	0.182315	1	7	C21-steroid hormone biosynthetic process	0.473567
GO:0099590	0.168833	6.23538	0.18248	1	7	neurotransmitter receptor internalization	0.473567
GO:0055001	0.168858	6.23444	0.182508	1	7	muscle cell development	0.473567
GO:0072239	0.168889	6.23306	0.182546	1	7	metanephric glomerulus vasculature development	0.473567
GO:0003310	0.168896	6.23278	0.182554	1	7	pancreatic A cell differentiation	0.473567
GO:0032342	0.168903	6.23251	0.182562	1	7	aldosterone biosynthetic process	0.473567
GO:0048570	0.168916	6.23196	0.182577	1	7	notochord morphogenesis	0.473567
GO:0043084	0.168943	6.23085	0.182609	1	7	penile erection	0.473567
GO:0010647	0.169044	1.47967	6.18775	9	246	positive regulation of cell communication	0.473567
GO:0001866	0.16914	6.22277	0.182839	1	7	NK T cell proliferation	0.473567
GO:0002249	0.16914	6.22277	0.182839	1	7	lymphocyte anergy	0.473567
GO:0002666	0.16914	6.22277	0.182839	1	7	positive regulation of T cell tolerance induction	0.473567
GO:0002667	0.16914	6.22277	0.182839	1	7	regulation of T cell anergy	0.473567
GO:0006015	0.16914	6.22277	0.182839	1	7	5-phosphoribose 1-diphosphate biosynthetic process	0.473567
GO:0006621	0.16914	6.22277	0.182839	1	7	protein retention in ER lumen	0.473567
GO:0006729	0.16914	6.22277	0.182839	1	7	tetrahydrobiopterin biosynthetic process	0.473567
GO:0010989	0.16914	6.22277	0.182839	1	7	negative regulation of low-density lipoprotein particle clearance	0.473567
GO:0015677	0.16914	6.22277	0.182839	1	7	copper ion import	0.473567
GO:0015822	0.16914	6.22277	0.182839	1	7	ornithine transport	0.473567
GO:0018243	0.16914	6.22277	0.182839	1	7	protein O-linked glycosylation via threonine	0.473567
GO:0019614	0.16914	6.22277	0.182839	1	7	catechol-containing compound catabolic process	0.473567
GO:0032808	0.16914	6.22277	0.182839	1	7	lacrimal gland development	0.473567
GO:0033278	0.16914	6.22277	0.182839	1	7	cell proliferation in midbrain	0.473567
GO:0034154	0.16914	6.22277	0.182839	1	7	toll-like receptor 7 signaling pathway	0.473567
GO:0035356	0.16914	6.22277	0.182839	1	7	cellular triglyceride homeostasis	0.473567
GO:0038001	0.16914	6.22277	0.182839	1	7	paracrine signaling	0.473567
GO:0043987	0.16914	6.22277	0.182839	1	7	histone H3-S10 phosphorylation	0.473567
GO:0044849	0.16914	6.22277	0.182839	1	7	estrous cycle	0.473567
GO:0045743	0.16914	6.22277	0.182839	1	7	positive regulation of fibroblast growth factor receptor signaling pathway	0.473567
GO:0048387	0.16914	6.22277	0.182839	1	7	negative regulation of retinoic acid receptor signaling pathway	0.473567
GO:0048702	0.16914	6.22277	0.182839	1	7	embryonic neurocranium morphogenesis	0.473567
GO:0051126	0.16914	6.22277	0.182839	1	7	negative regulation of actin nucleation	0.473567
GO:0051351	0.16914	6.22277	0.182839	1	7	positive regulation of ligase activity	0.473567
GO:0060059	0.16914	6.22277	0.182839	1	7	embryonic retina morphogenesis in camera-type eye	0.473567
GO:0060335	0.16914	6.22277	0.182839	1	7	positive regulation of interferon-gamma-mediated signaling pathway	0.473567
GO:0060385	0.16914	6.22277	0.182839	1	7	axonogenesis involved in innervation	0.473567
GO:0060510	0.16914	6.22277	0.182839	1	7	type II pneumocyte differentiation	0.473567
GO:0060613	0.16914	6.22277	0.182839	1	7	fat pad development	0.473567
GO:0060754	0.16914	6.22277	0.182839	1	7	positive regulation of mast cell chemotaxis	0.473567
GO:0060770	0.16914	6.22277	0.182839	1	7	negative regulation of epithelial cell proliferation involved in prostate gland development	0.473567
GO:0070842	0.16914	6.22277	0.182839	1	7	aggresome assembly	0.473567
GO:0072282	0.16914	6.22277	0.182839	1	7	metanephric nephron tubule morphogenesis	0.473567
GO:0098943	0.16914	6.22277	0.182839	1	7	neurotransmitter receptor transport, postsynaptic endosome to lysosome	0.473567
GO:1900107	0.16914	6.22277	0.182839	1	7	regulation of nodal signaling pathway	0.473567
GO:1901029	0.16914	6.22277	0.182839	1	7	negative regulation of mitochondrial outer membrane permeabilization involved in apoptotic signaling pathway	0.473567
GO:1901533	0.16914	6.22277	0.182839	1	7	negative regulation of hematopoietic progenitor cell differentiation	0.473567
GO:1901897	0.16914	6.22277	0.182839	1	7	regulation of relaxation of cardiac muscle	0.473567
GO:1902732	0.16914	6.22277	0.182839	1	7	positive regulation of chondrocyte proliferation	0.473567
GO:1905936	0.16914	6.22277	0.182839	1	7	regulation of germ cell proliferation	0.473567
GO:1990001	0.16914	6.22277	0.182839	1	7	inhibition of cysteine-type endopeptidase activity involved in apoptotic process	0.473567
GO:2000096	0.16914	6.22277	0.182839	1	7	positive regulation of Wnt signaling pathway, planar cell polarity pathway	0.473567
GO:2000258	0.16914	6.22277	0.182839	1	7	negative regulation of protein activation cascade	0.473567
GO:2000347	0.16914	6.22277	0.182839	1	7	positive regulation of hepatocyte proliferation	0.473567
GO:2000855	0.16914	6.22277	0.182839	1	7	regulation of mineralocorticoid secretion	0.473567
GO:2001016	0.16914	6.22277	0.182839	1	7	positive regulation of skeletal muscle cell differentiation	0.473567
GO:0009913	0.169451	1.52098	5.35458	8	205	epidermal cell differentiation	0.4741
GO:0007409	0.170375	1.33752	11.3822	15	437	axonogenesis	0.476345
GO:0070301	0.171916	1.89374	2.16795	4	83	cellular response to hydrogen peroxide	0.480311
GO:0048771	0.172136	2.79577	0.750097	2	29	tissue remodeling	0.480582
GO:0042330	0.17266	1.28773	14.9667	19	573	taxis	0.481701
GO:0046173	0.173381	2.15678	1.43659	3	55	polyol biosynthetic process	0.483368
GO:0033036	0.174219	1.13723	63.5484	71	2460	macromolecule localization	0.484155
GO:0009409	0.174433	2.77128	0.756522	2	29	response to cold	0.484155
GO:0046883	0.17458	2.14844	1.44133	3	56	regulation of hormone secretion	0.484155
GO:0001958	0.174775	2.76768	0.757477	2	29	endochondral ossification	0.484155
GO:0002092	0.174775	2.76768	0.757477	2	29	positive regulation of receptor internalization	0.484155
GO:0007097	0.174775	2.76768	0.757477	2	29	nuclear migration	0.484155
GO:0007602	0.174775	2.76768	0.757477	2	29	phototransduction	0.484155
GO:0099632	0.174775	2.76768	0.757477	2	29	protein transport within plasma membrane	0.484155
GO:1905314	0.174775	2.76768	0.757477	2	29	semi-lunar valve development	0.484155
GO:0050793	0.176726	1.55482	4.58422	7	191	regulation of developmental process	0.489213
GO:0050907	0.179338	2.11931	1.46049	3	56	detection of chemical stimulus involved in sensory perception	0.496092
GO:0002067	0.179891	2.11599	1.46271	3	56	glandular epithelial cell differentiation	0.497272
GO:0017156	0.181371	1.61022	3.79907	6	146	calcium ion regulated exocytosis	0.498369
GO:0050906	0.182623	2.68424	0.779204	2	30	detection of stimulus involved in sensory perception	0.498369
GO:0001932	0.182866	1.84355	2.22297	4	88	regulation of protein phosphorylation	0.498369
GO:2001023	0.182932	2.68119	0.780062	2	30	regulation of response to drug	0.498369
GO:0051051	0.183013	1.60507	3.80984	6	150	negative regulation of transport	0.498369
GO:0032941	0.183041	2.68011	0.780362	2	30	secretion by tissue	0.498369
GO:0050818	0.183417	2.67644	0.781405	2	30	regulation of coagulation	0.498369
GO:0032735	0.183791	2.67278	0.78244	2	30	positive regulation of interleukin-12 production	0.498369
GO:0035567	0.184046	2.67029	0.783148	2	30	non-canonical Wnt signaling pathway	0.498369
GO:0002269	0.184209	2.66871	0.783597	2	30	leukocyte activation involved in inflammatory response	0.498369
GO:0010667	0.184209	2.66871	0.783597	2	30	negative regulation of cardiac muscle cell apoptotic process	0.498369
GO:0044062	0.184209	2.66871	0.783597	2	30	regulation of excretion	0.498369
GO:0072522	0.184803	1.48422	5.48086	8	210	purine-containing compound biosynthetic process	0.498369
GO:0006821	0.185892	2.08001	1.48655	3	57	chloride transport	0.498369
GO:0022407	0.18624	1.34458	9.80743	13	376	regulation of cell-cell adhesion	0.498369
GO:0000041	0.186333	2.07748	1.4883	3	57	transition metal ion transport	0.498369
GO:0021517	0.186467	2.07671	1.48883	3	57	ventral spinal cord development	0.498369
GO:0030968	0.186467	2.07671	1.48883	3	57	endoplasmic reticulum unfolded protein response	0.498369
GO:0043954	0.186467	2.07671	1.48883	3	57	cellular component maintenance	0.498369
GO:1901616	0.186467	2.07671	1.48883	3	57	organic hydroxy compound catabolic process	0.498369
GO:0044344	0.187518	1.82421	2.24631	4	86	cellular response to fibroblast growth factor stimulus	0.498369
GO:0046031	0.187518	1.82421	2.24631	4	86	ADP metabolic process	0.498369
GO:0050790	0.188545	1.81938	2.25123	4	89	regulation of catalytic activity	0.498369
GO:0006006	0.188603	1.58907	3.84722	6	148	glucose metabolic process	0.498369
GO:0080134	0.189339	1.25136	17.0095	21	668	regulation of response to stress	0.498369
GO:0044070	0.189647	5.37181	0.207514	1	8	regulation of anion transport	0.498369
GO:0035112	0.190049	5.35892	0.207998	1	8	genitalia morphogenesis	0.498369
GO:0005980	0.190064	5.35845	0.208016	1	8	glycogen catabolic process	0.498369
GO:0060712	0.190064	5.35845	0.208016	1	8	spongiotrophoblast layer development	0.498369
GO:0060119	0.190076	5.35809	0.20803	1	8	inner ear receptor cell development	0.498369
GO:1902373	0.190265	5.35205	0.208258	1	8	negative regulation of mRNA catabolic process	0.498369
GO:0006568	0.190291	5.35123	0.208289	1	8	tryptophan metabolic process	0.498369
GO:0046321	0.190351	5.34934	0.20836	1	8	positive regulation of fatty acid oxidation	0.498369
GO:0006590	0.1906	5.34144	0.20866	1	8	thyroid hormone generation	0.498369
GO:0098884	0.190734	5.33719	0.208822	1	8	postsynaptic neurotransmitter receptor internalization	0.498369
GO:0044089	0.190797	1.33748	9.85678	13	382	positive regulation of cellular component biogenesis	0.498369
GO:0050798	0.190846	5.33365	0.208957	1	8	activated T cell proliferation	0.498369
GO:0001798	0.190848	5.33357	0.208959	1	8	positive regulation of type IIa hypersensitivity	0.498369
GO:0002892	0.190848	5.33357	0.208959	1	8	regulation of type II hypersensitivity	0.498369
GO:0003175	0.190848	5.33357	0.208959	1	8	tricuspid valve development	0.498369
GO:0005513	0.190848	5.33357	0.208959	1	8	detection of calcium ion	0.498369
GO:0006930	0.190848	5.33357	0.208959	1	8	substrate-dependent cell migration, cell extension	0.498369
GO:0007144	0.190848	5.33357	0.208959	1	8	female meiosis I	0.498369
GO:0009158	0.190848	5.33357	0.208959	1	8	ribonucleoside monophosphate catabolic process	0.498369
GO:0014816	0.190848	5.33357	0.208959	1	8	skeletal muscle satellite cell differentiation	0.498369
GO:0015671	0.190848	5.33357	0.208959	1	8	oxygen transport	0.498369
GO:0017185	0.190848	5.33357	0.208959	1	8	peptidyl-lysine hydroxylation	0.498369
GO:0021861	0.190848	5.33357	0.208959	1	8	forebrain radial glial cell differentiation	0.498369
GO:0021894	0.190848	5.33357	0.208959	1	8	cerebral cortex GABAergic interneuron development	0.498369
GO:0030300	0.190848	5.33357	0.208959	1	8	regulation of intestinal cholesterol absorption	0.498369
GO:0032344	0.190848	5.33357	0.208959	1	8	regulation of aldosterone metabolic process	0.498369
GO:0034334	0.190848	5.33357	0.208959	1	8	adherens junction maintenance	0.498369
GO:0034651	0.190848	5.33357	0.208959	1	8	cortisol biosynthetic process	0.498369
GO:0035360	0.190848	5.33357	0.208959	1	8	positive regulation of peroxisome proliferator activated receptor signaling pathway	0.498369
GO:0035814	0.190848	5.33357	0.208959	1	8	negative regulation of renal sodium excretion	0.498369
GO:0035912	0.190848	5.33357	0.208959	1	8	dorsal aorta morphogenesis	0.498369
GO:0042439	0.190848	5.33357	0.208959	1	8	ethanolamine-containing compound metabolic process	0.498369
GO:0043320	0.190848	5.33357	0.208959	1	8	natural killer cell degranulation	0.498369
GO:0043696	0.190848	5.33357	0.208959	1	8	dedifferentiation	0.498369
GO:0045919	0.190848	5.33357	0.208959	1	8	positive regulation of cytolysis	0.498369
GO:0060027	0.190848	5.33357	0.208959	1	8	convergent extension involved in gastrulation	0.498369
GO:0060120	0.190848	5.33357	0.208959	1	8	inner ear receptor cell fate commitment	0.498369
GO:0060836	0.190848	5.33357	0.208959	1	8	lymphatic endothelial cell differentiation	0.498369
GO:0060923	0.190848	5.33357	0.208959	1	8	cardiac muscle cell fate commitment	0.498369
GO:0061744	0.190848	5.33357	0.208959	1	8	motor behavior	0.498369
GO:0070235	0.190848	5.33357	0.208959	1	8	regulation of activation-induced cell death of T cells	0.498369
GO:0071420	0.190848	5.33357	0.208959	1	8	cellular response to histamine	0.498369
GO:0072050	0.190848	5.33357	0.208959	1	8	S-shaped body morphogenesis	0.498369
GO:0072201	0.190848	5.33357	0.208959	1	8	negative regulation of mesenchymal cell proliferation	0.498369
GO:0090084	0.190848	5.33357	0.208959	1	8	negative regulation of inclusion body assembly	0.498369
GO:0090160	0.190848	5.33357	0.208959	1	8	Golgi to lysosome transport	0.498369
GO:0090381	0.190848	5.33357	0.208959	1	8	regulation of heart induction	0.498369
GO:0090385	0.190848	5.33357	0.208959	1	8	phagosome-lysosome fusion	0.498369
GO:0097341	0.190848	5.33357	0.208959	1	8	zymogen inhibition	0.498369
GO:0097501	0.190848	5.33357	0.208959	1	8	stress response to metal ion	0.498369
GO:0098967	0.190848	5.33357	0.208959	1	8	exocytic insertion of neurotransmitter receptor to postsynaptic membrane	0.498369
GO:1903726	0.190848	5.33357	0.208959	1	8	negative regulation of phospholipid metabolic process	0.498369
GO:1905064	0.190848	5.33357	0.208959	1	8	negative regulation of vascular smooth muscle cell differentiation	0.498369
GO:2000562	0.190848	5.33357	0.208959	1	8	negative regulation of CD4-positive, alpha-beta T cell proliferation	0.498369
GO:2000643	0.190848	5.33357	0.208959	1	8	positive regulation of early endosome to late endosome transport	0.498369
GO:2000766	0.190848	5.33357	0.208959	1	8	negative regulation of cytoplasmic translation	0.498369
GO:2001138	0.190848	5.33357	0.208959	1	8	regulation of phospholipid transport	0.498369
GO:2001280	0.190848	5.33357	0.208959	1	8	positive regulation of unsaturated fatty acid biosynthetic process	0.498369
GO:0009308	0.192332	2.0431	1.51191	3	58	amine metabolic process	0.501593
GO:1904427	0.192339	2.58902	0.805941	2	31	positive regulation of calcium ion transmembrane transport	0.501593
GO:0007622	0.193105	2.03886	1.51495	3	58	rhythmic behavior	0.503254
GO:0032967	0.193713	2.57657	0.809716	2	31	positive regulation of collagen biosynthetic process	0.503498
GO:0042634	0.193713	2.57657	0.809716	2	31	regulation of hair cycle	0.503498
GO:0048535	0.193713	2.57657	0.809716	2	31	lymph node development	0.503498
GO:0051491	0.193713	2.57657	0.809716	2	31	positive regulation of filopodium assembly	0.503498
GO:0006915	0.193944	1.37186	8.1362	11	324	apoptotic process	0.503619
GO:1903305	0.194016	1.66218	3.06963	5	118	regulation of regulated secretory pathway	0.503619
GO:0001701	0.194263	1.3322	9.89398	13	382	in utero embryonic development	0.503805
GO:0051130	0.194345	1.42586	6.40986	9	251	positive regulation of cellular component organization	0.503805
GO:0048762	0.195166	1.4611	5.56354	8	213	mesenchymal cell differentiation	0.505288
GO:0048639	0.195175	1.79243	2.28393	4	88	positive regulation of developmental growth	0.505288
GO:0006357	0.197578	1.41955	6.43741	9	256	regulation of transcription by RNA polymerase II	0.511171
GO:0007498	0.197832	1.78192	2.29694	4	88	mesoderm development	0.511491
GO:0002793	0.198085	1.36467	8.17552	11	313	positive regulation of peptide secretion	0.511807
GO:0043408	0.19839	1.77929	2.29952	4	90	regulation of MAPK cascade	0.511892
GO:0048729	0.198396	1.77925	2.29955	4	90	tissue morphogenesis	0.511892
GO:0034614	0.198603	2.00866	1.53641	3	59	cellular response to reactive oxygen species	0.511892
GO:0008037	0.198641	1.45359	5.5908	8	215	cell recognition	0.511892
GO:0006644	0.199766	2.52045	0.826239	2	32	phospholipid metabolic process	0.514203
GO:0046850	0.1998	2.00237	1.54107	3	59	regulation of bone remodeling	0.514203
GO:2001257	0.200245	1.99938	1.54272	3	60	regulation of cation channel activity	0.51501
GO:0030099	0.200871	1.64028	3.10894	5	119	myeloid cell differentiation	0.516281
GO:0006084	0.203277	2.49058	0.835836	2	32	acetyl-CoA metabolic process	0.517309
GO:0006775	0.203277	2.49058	0.835836	2	32	fat-soluble vitamin metabolic process	0.517309
GO:0030810	0.203277	2.49058	0.835836	2	32	positive regulation of nucleotide biosynthetic process	0.517309
GO:0032689	0.203277	2.49058	0.835836	2	32	negative regulation of interferon-gamma production	0.517309
GO:0060669	0.203277	2.49058	0.835836	2	32	embryonic placenta morphogenesis	0.517309
GO:1900181	0.203277	2.49058	0.835836	2	32	negative regulation of protein localization to nucleus	0.517309
GO:0021515	0.20655	1.96715	1.56719	3	60	cell differentiation in spinal cord	0.517309
GO:0032922	0.20655	1.96715	1.56719	3	60	circadian regulation of gene expression	0.517309
GO:1990845	0.207554	1.53757	3.97022	6	152	adaptive thermogenesis	0.517309
GO:0007601	0.208637	1.61624	3.15281	5	121	visual perception	0.517309
GO:0048515	0.209326	4.7348	0.231792	1	9	spermatid differentiation	0.517309
GO:0035264	0.210176	1.53082	3.98688	6	153	multicellular organism growth	0.517309
GO:0030282	0.210251	2.43101	0.854775	2	33	bone mineralization	0.517309
GO:0097164	0.211013	1.60904	3.1661	5	122	ammonium ion metabolic process	0.517309
GO:0032386	0.211149	1.29322	10.9641	14	420	regulation of intracellular transport	0.517309
GO:0014889	0.211693	4.67417	0.234712	1	9	muscle atrophy	0.517309
GO:0042759	0.211718	4.67355	0.234742	1	9	long-chain fatty acid biosynthetic process	0.517309
GO:0030320	0.211751	4.67273	0.234783	1	9	cellular monovalent inorganic anion homeostasis	0.517309
GO:0002725	0.211991	4.66667	0.235079	1	9	negative regulation of T cell cytokine production	0.517309
GO:0003139	0.211991	4.66667	0.235079	1	9	secondary heart field specification	0.517309
GO:0003344	0.211991	4.66667	0.235079	1	9	pericardium morphogenesis	0.517309
GO:0006646	0.211991	4.66667	0.235079	1	9	phosphatidylethanolamine biosynthetic process	0.517309
GO:0007210	0.211991	4.66667	0.235079	1	9	serotonin receptor signaling pathway	0.517309
GO:0007341	0.211991	4.66667	0.235079	1	9	penetration of zona pellucida	0.517309
GO:0008343	0.211991	4.66667	0.235079	1	9	adult feeding behavior	0.517309
GO:0008354	0.211991	4.66667	0.235079	1	9	germ cell migration	0.517309
GO:0009128	0.211991	4.66667	0.235079	1	9	purine nucleoside monophosphate catabolic process	0.517309
GO:0010753	0.211991	4.66667	0.235079	1	9	positive regulation of cGMP-mediated signaling	0.517309
GO:0010873	0.211991	4.66667	0.235079	1	9	positive regulation of cholesterol esterification	0.517309
GO:0010966	0.211991	4.66667	0.235079	1	9	regulation of phosphate transport	0.517309
GO:0015870	0.211991	4.66667	0.235079	1	9	acetylcholine transport	0.517309
GO:0018095	0.211991	4.66667	0.235079	1	9	protein polyglutamylation	0.517309
GO:0019372	0.211991	4.66667	0.235079	1	9	lipoxygenase pathway	0.517309
GO:0021562	0.211991	4.66667	0.235079	1	9	vestibulocochlear nerve development	0.517309
GO:0021891	0.211991	4.66667	0.235079	1	9	olfactory bulb interneuron development	0.517309
GO:0030241	0.211991	4.66667	0.235079	1	9	skeletal muscle myosin thick filament assembly	0.517309
GO:0030644	0.211991	4.66667	0.235079	1	9	cellular chloride ion homeostasis	0.517309
GO:0031017	0.211991	4.66667	0.235079	1	9	exocrine pancreas development	0.517309
GO:0031392	0.211991	4.66667	0.235079	1	9	regulation of prostaglandin biosynthetic process	0.517309
GO:0031536	0.211991	4.66667	0.235079	1	9	positive regulation of exit from mitosis	0.517309
GO:0032471	0.211991	4.66667	0.235079	1	9	negative regulation of endoplasmic reticulum calcium ion concentration	0.517309
GO:0033601	0.211991	4.66667	0.235079	1	9	positive regulation of mammary gland epithelial cell proliferation	0.517309
GO:0034370	0.211991	4.66667	0.235079	1	9	triglyceride-rich lipoprotein particle remodeling	0.517309
GO:0034374	0.211991	4.66667	0.235079	1	9	low-density lipoprotein particle remodeling	0.517309
GO:0035878	0.211991	4.66667	0.235079	1	9	nail development	0.517309
GO:0036363	0.211991	4.66667	0.235079	1	9	transforming growth factor beta activation	0.517309
GO:0042118	0.211991	4.66667	0.235079	1	9	endothelial cell activation	0.517309
GO:0042473	0.211991	4.66667	0.235079	1	9	outer ear morphogenesis	0.517309
GO:0045080	0.211991	4.66667	0.235079	1	9	positive regulation of chemokine biosynthetic process	0.517309
GO:0045416	0.211991	4.66667	0.235079	1	9	positive regulation of interleukin-8 biosynthetic process	0.517309
GO:0046512	0.211991	4.66667	0.235079	1	9	sphingosine biosynthetic process	0.517309
GO:0048341	0.211991	4.66667	0.235079	1	9	paraxial mesoderm formation	0.517309
GO:0060028	0.211991	4.66667	0.235079	1	9	convergent extension involved in axis elongation	0.517309
GO:0060290	0.211991	4.66667	0.235079	1	9	transdifferentiation	0.517309
GO:0060312	0.211991	4.66667	0.235079	1	9	regulation of blood vessel remodeling	0.517309
GO:0060339	0.211991	4.66667	0.235079	1	9	negative regulation of type I interferon-mediated signaling pathway	0.517309
GO:0060406	0.211991	4.66667	0.235079	1	9	positive regulation of penile erection	0.517309
GO:0060426	0.211991	4.66667	0.235079	1	9	lung vasculature development	0.517309
GO:0061032	0.211991	4.66667	0.235079	1	9	visceral serous pericardium development	0.517309
GO:0061042	0.211991	4.66667	0.235079	1	9	vascular wound healing	0.517309
GO:0061101	0.211991	4.66667	0.235079	1	9	neuroendocrine cell differentiation	0.517309
GO:0061549	0.211991	4.66667	0.235079	1	9	sympathetic ganglion development	0.517309
GO:0070417	0.211991	4.66667	0.235079	1	9	cellular response to cold	0.517309
GO:0071372	0.211991	4.66667	0.235079	1	9	cellular response to follicle-stimulating hormone stimulus	0.517309
GO:0071397	0.211991	4.66667	0.235079	1	9	cellular response to cholesterol	0.517309
GO:0072048	0.211991	4.66667	0.235079	1	9	renal system pattern specification	0.517309
GO:0090286	0.211991	4.66667	0.235079	1	9	cytoskeletal anchoring at nuclear membrane	0.517309
GO:0098828	0.211991	4.66667	0.235079	1	9	modulation of inhibitory postsynaptic potential	0.517309
GO:0099509	0.211991	4.66667	0.235079	1	9	regulation of presynaptic cytosolic calcium ion concentration	0.517309
GO:1900122	0.211991	4.66667	0.235079	1	9	positive regulation of receptor binding	0.517309
GO:1902023	0.211991	4.66667	0.235079	1	9	L-arginine transport	0.517309
GO:1903589	0.211991	4.66667	0.235079	1	9	positive regulation of blood vessel endothelial cell proliferation involved in sprouting angiogenesis	0.517309
GO:1904058	0.211991	4.66667	0.235079	1	9	positive regulation of sensory perception of pain	0.517309
GO:1904468	0.211991	4.66667	0.235079	1	9	negative regulation of tumor necrosis factor secretion	0.517309
GO:2000020	0.211991	4.66667	0.235079	1	9	positive regulation of male gonad development	0.517309
GO:2000121	0.211991	4.66667	0.235079	1	9	regulation of removal of superoxide radicals	0.517309
GO:2000848	0.211991	4.66667	0.235079	1	9	positive regulation of corticosteroid hormone secretion	0.517309
GO:2001046	0.211991	4.66667	0.235079	1	9	positive regulation of integrin-mediated signaling pathway	0.517309
GO:0007613	0.212202	1.72709	2.36613	4	91	memory	0.517309
GO:0002685	0.212392	2.41409	0.860596	2	33	regulation of leukocyte migration	0.517309
GO:0060711	0.212725	2.41145	0.8615	2	33	labyrinthine layer development	0.517309
GO:0048706	0.212758	2.41121	0.861589	2	33	embryonic skeletal system development	0.517309
GO:0048013	0.212893	2.41013	0.861956	2	33	ephrin receptor signaling pathway	0.517309
GO:0048240	0.212893	2.41013	0.861956	2	33	sperm capacitation	0.517309
GO:0060292	0.212893	2.41013	0.861956	2	33	long-term synaptic depression	0.517309
GO:0071827	0.212893	2.41013	0.861956	2	33	plasma lipoprotein particle organization	0.517309
GO:0086091	0.212893	2.41013	0.861956	2	33	regulation of heart rate by cardiac conduction	0.517309
GO:1902895	0.212893	2.41013	0.861956	2	33	positive regulation of pri-miRNA transcription by RNA polymerase II	0.517309
GO:0045600	0.21335	1.93315	1.59331	3	61	positive regulation of fat cell differentiation	0.517457
GO:0045668	0.21335	1.93315	1.59331	3	61	negative regulation of osteoblast differentiation	0.517457
GO:1902305	0.21335	1.93315	1.59331	3	61	regulation of sodium ion transmembrane transport	0.517457
GO:0015849	0.214438	1.52007	4.01385	6	154	organic acid transport	0.519773
GO:0046677	0.216247	1.45968	4.86992	7	188	response to antibiotic	0.523833
GO:0007281	0.218052	2.36821	0.875899	2	34	germ cell development	0.527563
GO:0043255	0.218056	1.91025	1.61126	3	62	regulation of carbohydrate biosynthetic process	0.527563
GO:1903426	0.218719	1.90716	1.61379	3	62	regulation of reactive oxygen species biosynthetic process	0.528429
GO:0022612	0.21893	1.90619	1.6146	3	62	gland morphogenesis	0.528429
GO:0072593	0.218944	2.36149	0.878316	2	34	reactive oxygen species metabolic process	0.528429
GO:0001775	0.218953	1.33136	8.37115	11	323	cell activation	0.528429
GO:1904892	0.219961	1.90141	1.61853	3	62	regulation of STAT cascade	0.530535
GO:0045926	0.22054	2.34958	0.882637	2	34	negative regulation of growth	0.530898
GO:0044255	0.221	1.57991	3.22156	5	126	cellular lipid metabolic process	0.530898
GO:0014014	0.221154	2.345	0.884296	2	34	negative regulation of gliogenesis	0.530898
GO:0034308	0.221723	2.3408	0.885836	2	34	primary alcohol metabolic process	0.530898
GO:0002521	0.2222	1.29243	10.1834	13	391	leukocyte differentiation	0.530898
GO:0006810	0.22229	1.57565	3.22834	5	140	transport	0.530898
GO:0007565	0.224388	1.68404	2.42382	4	93	female pregnancy	0.530898
GO:0006165	0.225522	1.68021	2.42915	4	93	nucleoside diphosphate phosphorylation	0.530898
GO:0006807	0.225827	1.16771	28.7344	33	1240	nitrogen compound metabolic process	0.530898
GO:1901019	0.226673	1.8704	1.64397	3	63	regulation of calcium ion transmembrane transporter activity	0.530898
GO:0009266	0.22692	1.56351	3.25417	5	125	response to temperature stimulus	0.530898
GO:0043331	0.22709	1.86854	1.64555	3	63	response to dsRNA	0.530898
GO:0043086	0.227281	1.21192	17.5264	21	671	negative regulation of catalytic activity	0.530898
GO:0071356	0.228385	1.48633	4.10082	6	157	cellular response to tumor necrosis factor	0.530898
GO:0042391	0.229386	1.48378	4.10682	6	161	regulation of membrane potential	0.530898
GO:0010976	0.229891	1.31487	8.4701	11	325	positive regulation of neuron projection development	0.530898
GO:0010038	0.230026	1.66483	2.45015	4	95	response to metal ion	0.530898
GO:0006112	0.230532	4.19082	0.258602	1	10	energy reserve metabolic process	0.530898
GO:0046165	0.230713	2.27444	0.910073	2	35	alcohol biosynthetic process	0.530898
GO:1901607	0.230915	2.27303	0.910618	2	35	alpha-amino acid biosynthetic process	0.530898
GO:0006304	0.231285	4.175	0.259555	1	10	DNA modification	0.530898
GO:1900242	0.231678	4.16676	0.260053	1	10	regulation of synaptic vesicle endocytosis	0.530898
GO:0003203	0.231775	4.16473	0.260177	1	10	endocardial cushion morphogenesis	0.530898
GO:0006749	0.231888	2.26631	0.91324	2	35	glutathione metabolic process	0.530898
GO:0060253	0.231956	4.16096	0.260405	1	10	negative regulation of glial cell proliferation	0.530898
GO:0042403	0.232018	4.15968	0.260484	1	10	thyroid hormone metabolic process	0.530898
GO:0010939	0.232071	4.15857	0.260551	1	10	regulation of necrotic cell death	0.530898
GO:0010737	0.232106	4.15784	0.260596	1	10	protein kinase A signaling	0.530898
GO:1900076	0.232138	4.15718	0.260637	1	10	regulation of cellular response to insulin stimulus	0.530898
GO:0002753	0.232242	2.26386	0.914196	2	35	cytoplasmic pattern recognition receptor signaling pathway	0.530898
GO:0018208	0.232242	2.26386	0.914196	2	35	peptidyl-proline modification	0.530898
GO:1903170	0.232242	2.26386	0.914196	2	35	negative regulation of calcium ion transmembrane transport	0.530898
GO:0071468	0.23226	4.15464	0.260791	1	10	cellular response to acidic pH	0.530898
GO:1901386	0.232286	4.15409	0.260825	1	10	negative regulation of voltage-gated calcium channel activity	0.530898
GO:0090192	0.232295	4.1539	0.260836	1	10	regulation of glomerulus development	0.530898
GO:0035988	0.232304	4.15372	0.260847	1	10	chondrocyte proliferation	0.530898
GO:0002043	0.232322	4.15335	0.26087	1	10	blood vessel endothelial cell proliferation involved in sprouting angiogenesis	0.530898
GO:1905207	0.232345	4.15287	0.2609	1	10	regulation of cardiocyte differentiation	0.530898
GO:0090559	0.232354	4.15269	0.260911	1	10	regulation of membrane permeability	0.530898
GO:0002478	0.232366	4.15243	0.260926	1	10	antigen processing and presentation of exogenous peptide antigen	0.530898
GO:0010828	0.232561	4.14839	0.261173	1	10	positive regulation of glucose transmembrane transport	0.530898
GO:0002315	0.232581	4.14796	0.261199	1	10	marginal zone B cell differentiation	0.530898
GO:0006531	0.232581	4.14796	0.261199	1	10	aspartate metabolic process	0.530898
GO:0006658	0.232581	4.14796	0.261199	1	10	phosphatidylserine metabolic process	0.530898
GO:0007270	0.232581	4.14796	0.261199	1	10	neuron-neuron synaptic transmission	0.530898
GO:0010745	0.232581	4.14796	0.261199	1	10	negative regulation of macrophage derived foam cell differentiation	0.530898
GO:0010807	0.232581	4.14796	0.261199	1	10	regulation of synaptic vesicle priming	0.530898
GO:0016264	0.232581	4.14796	0.261199	1	10	gap junction assembly	0.530898
GO:0018206	0.232581	4.14796	0.261199	1	10	peptidyl-methionine modification	0.530898
GO:0021612	0.232581	4.14796	0.261199	1	10	facial nerve structural organization	0.530898
GO:0030388	0.232581	4.14796	0.261199	1	10	fructose 1,6-bisphosphate metabolic process	0.530898
GO:0030853	0.232581	4.14796	0.261199	1	10	negative regulation of granulocyte differentiation	0.530898
GO:0030854	0.232581	4.14796	0.261199	1	10	positive regulation of granulocyte differentiation	0.530898
GO:0031034	0.232581	4.14796	0.261199	1	10	myosin filament assembly	0.530898
GO:0032224	0.232581	4.14796	0.261199	1	10	positive regulation of synaptic transmission, cholinergic	0.530898
GO:0032372	0.232581	4.14796	0.261199	1	10	negative regulation of sterol transport	0.530898
GO:0034380	0.232581	4.14796	0.261199	1	10	high-density lipoprotein particle assembly	0.530898
GO:0034454	0.232581	4.14796	0.261199	1	10	microtubule anchoring at centrosome	0.530898
GO:0034975	0.232581	4.14796	0.261199	1	10	protein folding in endoplasmic reticulum	0.530898
GO:0035246	0.232581	4.14796	0.261199	1	10	peptidyl-arginine N-methylation	0.530898
GO:0035336	0.232581	4.14796	0.261199	1	10	long-chain fatty-acyl-CoA metabolic process	0.530898
GO:0035871	0.232581	4.14796	0.261199	1	10	protein K11-linked deubiquitination	0.530898
GO:0042421	0.232581	4.14796	0.261199	1	10	norepinephrine biosynthetic process	0.530898
GO:0043173	0.232581	4.14796	0.261199	1	10	nucleotide salvage	0.530898
GO:0043651	0.232581	4.14796	0.261199	1	10	linoleic acid metabolic process	0.530898
GO:0043922	0.232581	4.14796	0.261199	1	10	negative regulation by host of viral transcription	0.530898
GO:0045607	0.232581	4.14796	0.261199	1	10	regulation of inner ear auditory receptor cell differentiation	0.530898
GO:0045631	0.232581	4.14796	0.261199	1	10	regulation of mechanoreceptor differentiation	0.530898
GO:0046485	0.232581	4.14796	0.261199	1	10	ether lipid metabolic process	0.530898
GO:0048096	0.232581	4.14796	0.261199	1	10	chromatin-mediated maintenance of transcription	0.530898
GO:0048149	0.232581	4.14796	0.261199	1	10	behavioral response to ethanol	0.530898
GO:0048671	0.232581	4.14796	0.261199	1	10	negative regulation of collateral sprouting	0.530898
GO:0048703	0.232581	4.14796	0.261199	1	10	embryonic viscerocranium morphogenesis	0.530898
GO:0051014	0.232581	4.14796	0.261199	1	10	actin filament severing	0.530898
GO:0051561	0.232581	4.14796	0.261199	1	10	positive regulation of mitochondrial calcium ion concentration	0.530898
GO:0051823	0.232581	4.14796	0.261199	1	10	regulation of synapse structural plasticity	0.530898
GO:0055091	0.232581	4.14796	0.261199	1	10	phospholipid homeostasis	0.530898
GO:0060052	0.232581	4.14796	0.261199	1	10	neurofilament cytoskeleton organization	0.530898
GO:0060297	0.232581	4.14796	0.261199	1	10	regulation of sarcomere organization	0.530898
GO:0070257	0.232581	4.14796	0.261199	1	10	positive regulation of mucus secretion	0.530898
GO:0070673	0.232581	4.14796	0.261199	1	10	response to interleukin-18	0.530898
GO:0070857	0.232581	4.14796	0.261199	1	10	regulation of bile acid biosynthetic process	0.530898
GO:0098908	0.232581	4.14796	0.261199	1	10	regulation of neuronal action potential	0.530898
GO:0098953	0.232581	4.14796	0.261199	1	10	receptor diffusion trapping	0.530898
GO:0098970	0.232581	4.14796	0.261199	1	10	postsynaptic neurotransmitter receptor diffusion trapping	0.530898
GO:0099542	0.232581	4.14796	0.261199	1	10	trans-synaptic signaling by endocannabinoid	0.530898
GO:1902018	0.232581	4.14796	0.261199	1	10	negative regulation of cilium assembly	0.530898
GO:1902093	0.232581	4.14796	0.261199	1	10	positive regulation of flagellated sperm motility	0.530898
GO:1903431	0.232581	4.14796	0.261199	1	10	positive regulation of cell maturation	0.530898
GO:1905456	0.232581	4.14796	0.261199	1	10	regulation of lymphoid progenitor cell differentiation	0.530898
GO:1990535	0.232581	4.14796	0.261199	1	10	neuron projection maintenance	0.530898
GO:2000302	0.232581	4.14796	0.261199	1	10	positive regulation of synaptic vesicle exocytosis	0.530898
GO:0007566	0.234022	1.83783	1.67167	3	64	embryo implantation	0.533564
GO:2001244	0.234022	1.83783	1.67167	3	64	positive regulation of intrinsic apoptotic signaling pathway	0.533564
GO:0048640	0.235587	1.64678	2.47609	4	95	negative regulation of developmental growth	0.53682
GO:0002460	0.236159	1.35021	6.75164	9	260	adaptive immune response based on somatic recombination of immune receptors built from immunoglobulin superfamily domains	0.537811
GO:0061061	0.236416	1.34977	6.75364	9	263	muscle structure development	0.538084
GO:0120162	0.236727	1.64314	2.48139	4	95	positive regulation of cold-induced thermogenesis	0.538478
GO:0050909	0.240342	1.81078	1.69536	3	65	sensory perception of taste	0.54612
GO:0006140	0.24077	1.80902	1.69697	3	65	regulation of nucleotide metabolic process	0.54612
GO:0007169	0.240896	1.26817	10.3683	13	400	transmembrane receptor protein tyrosine kinase signaling pathway	0.54612
GO:0044058	0.241016	2.2033	0.937783	2	36	regulation of digestive system process	0.54612
GO:0045214	0.241532	2.19994	0.939171	2	36	sarcomere organization	0.54612
GO:0043950	0.241958	2.19718	0.940316	2	36	positive regulation of cAMP-mediated signaling	0.54612
GO:0048169	0.241958	2.19718	0.940316	2	36	regulation of long-term neuronal synaptic plasticity	0.54612
GO:0033674	0.242179	1.24335	12.198	15	467	positive regulation of kinase activity	0.54612
GO:0045936	0.242465	1.2334	13.1148	16	503	negative regulation of phosphate metabolic process	0.54612
GO:0010975	0.24312	1.62279	2.5109	4	97	regulation of neuron projection development	0.54612
GO:1903038	0.243374	1.51993	3.34335	5	128	negative regulation of leukocyte cell-cell adhesion	0.54612
GO:0006936	0.245114	1.61663	2.52008	4	97	muscle contraction	0.54612
GO:0120031	0.245235	1.33549	6.82271	9	263	plasma membrane bounded cell projection assembly	0.54612
GO:0034762	0.247194	2.16061	0.954346	2	38	regulation of transmembrane transport	0.54612
GO:0043588	0.247769	1.33145	6.84235	9	263	skin development	0.54612
GO:0048588	0.247884	1.77979	1.72351	3	66	developmental cell growth	0.54612
GO:0007492	0.247994	1.77933	1.72391	3	66	endoderm development	0.54612
GO:0014068	0.247994	1.77933	1.72391	3	66	positive regulation of phosphatidylinositol 3-kinase signaling	0.54612
GO:0061035	0.247994	1.77933	1.72391	3	66	regulation of cartilage development	0.54612
GO:0034766	0.24806	1.60766	2.53363	4	97	negative regulation of ion transmembrane transport	0.54612
GO:1903046	0.248148	3.81256	0.281489	1	11	meiotic cell cycle process	0.54612
GO:0044092	0.249053	3.7965	0.282659	1	11	negative regulation of molecular function	0.54612
GO:0044270	0.250166	2.14373	0.962343	2	37	cellular nitrogen compound catabolic process	0.54612
GO:0045930	0.250489	1.43697	4.23523	6	163	negative regulation of mitotic cell cycle	0.54612
GO:0008610	0.251138	1.35386	5.98321	8	233	lipid biosynthetic process	0.54612
GO:0045833	0.251151	3.759	0.285387	1	11	negative regulation of lipid metabolic process	0.54612
GO:1904062	0.251232	2.13559	0.96519	2	38	regulation of cation transmembrane transport	0.54612
GO:0003333	0.251656	2.13453	0.966341	2	37	amino acid transmembrane transport	0.54612
GO:1901018	0.251677	3.74975	0.286071	1	11	positive regulation of potassium ion transmembrane transporter activity	0.54612
GO:0006692	0.251691	2.13431	0.966436	2	37	prostanoid metabolic process	0.54612
GO:0007616	0.251691	2.13431	0.966436	2	37	long-term memory	0.54612
GO:0045851	0.251691	2.13431	0.966436	2	37	pH reduction	0.54612
GO:0061900	0.251691	2.13431	0.966436	2	37	glial cell activation	0.54612
GO:0071158	0.251691	2.13431	0.966436	2	37	positive regulation of cell cycle arrest	0.54612
GO:0071320	0.251691	2.13431	0.966436	2	37	cellular response to cAMP	0.54612
GO:0008207	0.25179	3.74776	0.286219	1	11	C21-steroid hormone metabolic process	0.54612
GO:0046885	0.2518	3.7476	0.286231	1	11	regulation of hormone biosynthetic process	0.54612
GO:0034655	0.251861	1.25469	10.4741	13	401	nucleobase-containing compound catabolic process	0.54612
GO:0071467	0.252021	3.74371	0.28652	1	11	cellular response to pH	0.54612
GO:0071281	0.252281	3.73917	0.286858	1	11	cellular response to iron ion	0.54612
GO:0015802	0.25229	3.73901	0.28687	1	11	basic amino acid transport	0.54612
GO:0072109	0.252309	3.73868	0.286895	1	11	glomerular mesangium development	0.54612
GO:0086001	0.252316	3.73858	0.286903	1	11	cardiac muscle cell action potential	0.54612
GO:0046426	0.252395	3.73719	0.287006	1	11	negative regulation of JAK-STAT cascade	0.54612
GO:0046626	0.25242	3.73675	0.287039	1	11	regulation of insulin receptor signaling pathway	0.54612
GO:0046596	0.25248	3.7357	0.287117	1	11	regulation of viral entry into host cell	0.54612
GO:0060674	0.252518	3.73504	0.287167	1	11	placenta blood vessel development	0.54612
GO:0072604	0.252518	3.73504	0.287167	1	11	interleukin-6 secretion	0.54612
GO:0000050	0.252635	3.733	0.287319	1	11	urea cycle	0.54612
GO:0002118	0.252635	3.733	0.287319	1	11	aggressive behavior	0.54612
GO:0002676	0.252635	3.733	0.287319	1	11	regulation of chronic inflammatory response	0.54612
GO:0002921	0.252635	3.733	0.287319	1	11	negative regulation of humoral immune response	0.54612
GO:0006171	0.252635	3.733	0.287319	1	11	cAMP biosynthetic process	0.54612
GO:0006527	0.252635	3.733	0.287319	1	11	arginine catabolic process	0.54612
GO:0006957	0.252635	3.733	0.287319	1	11	complement activation, alternative pathway	0.54612
GO:0007028	0.252635	3.733	0.287319	1	11	cytoplasm organization	0.54612
GO:0007191	0.252635	3.733	0.287319	1	11	adenylate cyclase-activating dopamine receptor signaling pathway	0.54612
GO:0010739	0.252635	3.733	0.287319	1	11	positive regulation of protein kinase A signaling	0.54612
GO:0014052	0.252635	3.733	0.287319	1	11	regulation of gamma-aminobutyric acid secretion	0.54612
GO:0014832	0.252635	3.733	0.287319	1	11	urinary bladder smooth muscle contraction	0.54612
GO:0021559	0.252635	3.733	0.287319	1	11	trigeminal nerve development	0.54612
GO:0032486	0.252635	3.733	0.287319	1	11	Rap protein signal transduction	0.54612
GO:0033327	0.252635	3.733	0.287319	1	11	Leydig cell differentiation	0.54612
GO:0033603	0.252635	3.733	0.287319	1	11	positive regulation of dopamine secretion	0.54612
GO:0033700	0.252635	3.733	0.287319	1	11	phospholipid efflux	0.54612
GO:0034115	0.252635	3.733	0.287319	1	11	negative regulation of heterotypic cell-cell adhesion	0.54612
GO:0038180	0.252635	3.733	0.287319	1	11	nerve growth factor signaling pathway	0.54612
GO:0042984	0.252635	3.733	0.287319	1	11	regulation of amyloid precursor protein biosynthetic process	0.54612
GO:0043568	0.252635	3.733	0.287319	1	11	positive regulation of insulin-like growth factor receptor signaling pathway	0.54612
GO:0046040	0.252635	3.733	0.287319	1	11	IMP metabolic process	0.54612
GO:0046689	0.252635	3.733	0.287319	1	11	response to mercury ion	0.54612
GO:0048312	0.252635	3.733	0.287319	1	11	intracellular distribution of mitochondria	0.54612
GO:0048934	0.252635	3.733	0.287319	1	11	peripheral nervous system neuron differentiation	0.54612
GO:0051324	0.252635	3.733	0.287319	1	11	prophase	0.54612
GO:0060056	0.252635	3.733	0.287319	1	11	mammary gland involution	0.54612
GO:0060340	0.252635	3.733	0.287319	1	11	positive regulation of type I interferon-mediated signaling pathway	0.54612
GO:0060872	0.252635	3.733	0.287319	1	11	semicircular canal development	0.54612
GO:0061052	0.252635	3.733	0.287319	1	11	negative regulation of cell growth involved in cardiac muscle cell development	0.54612
GO:0072102	0.252635	3.733	0.287319	1	11	glomerulus morphogenesis	0.54612
GO:0072178	0.252635	3.733	0.287319	1	11	nephric duct morphogenesis	0.54612
GO:0086103	0.252635	3.733	0.287319	1	11	G protein-coupled receptor signaling pathway involved in heart process	0.54612
GO:0097084	0.252635	3.733	0.287319	1	11	vascular smooth muscle cell development	0.54612
GO:0097264	0.252635	3.733	0.287319	1	11	self proteolysis	0.54612
GO:0098722	0.252635	3.733	0.287319	1	11	asymmetric stem cell division	0.54612
GO:0098935	0.252635	3.733	0.287319	1	11	dendritic transport	0.54612
GO:0106072	0.252635	3.733	0.287319	1	11	negative regulation of adenylate cyclase-activating G protein-coupled receptor signaling pathway	0.54612
GO:0150077	0.252635	3.733	0.287319	1	11	regulation of neuroinflammatory response	0.54612
GO:1901678	0.252635	3.733	0.287319	1	11	iron coordination entity transport	0.54612
GO:1990440	0.252635	3.733	0.287319	1	11	positive regulation of transcription from RNA polymerase II promoter in response to endoplasmic reticulum stress	0.54612
GO:2000344	0.252635	3.733	0.287319	1	11	positive regulation of acrosome reaction	0.54612
GO:0033865	0.253771	1.59049	2.55975	4	98	nucleoside bisphosphate metabolic process	0.548274
GO:0071310	0.254871	1.16872	21.6204	25	862	cellular response to organic substance	0.550348
GO:0044242	0.255439	1.48989	3.40766	5	131	cellular lipid catabolic process	0.551269
GO:0010033	0.25781	1.31614	6.92015	9	280	response to organic substance	0.55608
GO:0031175	0.259095	1.48102	3.42697	5	134	neuron projection development	0.55822
GO:0016192	0.259135	1.29237	7.82591	10	306	vesicle-mediated transport	0.55822
GO:0009611	0.25923	1.4807	3.42769	5	133	response to wounding	0.55822
GO:0001959	0.259508	1.57368	2.58587	4	99	regulation of cytokine-mediated signaling pathway	0.558513
GO:0010941	0.260557	1.47741	3.43463	5	137	regulation of cell death	0.559278
GO:0009966	0.260637	1.56948	2.59074	4	108	regulation of signal transduction	0.559278
GO:0051955	0.260999	2.07745	0.99139	2	38	regulation of amino acid transport	0.559278
GO:0010507	0.261286	2.07579	0.992159	2	38	negative regulation of autophagy	0.559278
GO:0051966	0.261398	2.07515	0.992458	2	38	regulation of synaptic transmission, glutamatergic	0.559278
GO:0002686	0.261434	2.07493	0.992556	2	38	negative regulation of leukocyte migration	0.559278
GO:0016339	0.261434	2.07493	0.992556	2	38	calcium-dependent cell-cell adhesion via plasma membrane cell adhesion molecules	0.559278
GO:0035774	0.261434	2.07493	0.992556	2	38	positive regulation of insulin secretion involved in cellular response to glucose stimulus	0.559278
GO:0042304	0.261434	2.07493	0.992556	2	38	regulation of fatty acid biosynthetic process	0.559278
GO:0045880	0.261434	2.07493	0.992556	2	38	positive regulation of smoothened signaling pathway	0.559278
GO:0070207	0.261434	2.07493	0.992556	2	38	protein homotrimerization	0.559278
GO:0043549	0.261982	1.33589	6.06072	8	233	regulation of kinase activity	0.559761
GO:0032482	0.262089	1.72443	1.77615	3	68	Rab protein signal transduction	0.559761
GO:0051865	0.262089	1.72443	1.77615	3	68	protein autoubiquitination	0.559761
GO:0030856	0.263535	1.56208	2.60412	4	100	regulation of epithelial cell differentiation	0.560205
GO:0016043	0.266593	1.13325	31.2679	35	1334	cellular component organization	0.560205
GO:0016477	0.266873	1.28151	7.88827	10	319	cell migration	0.560205
GO:0060993	0.268172	1.70183	1.79858	3	69	kidney morphogenesis	0.560205
GO:0043405	0.268368	1.35776	5.21904	7	200	regulation of MAP kinase activity	0.560205
GO:0014070	0.268804	1.45834	3.47806	5	135	response to organic cyclic compound	0.560205
GO:0045669	0.269174	1.69822	1.80227	3	69	positive regulation of osteoblast differentiation	0.560205
GO:0019439	0.269231	2.02954	1.01345	2	39	aromatic compound catabolic process	0.560205
GO:0048592	0.269588	2.02752	1.01441	2	39	eye morphogenesis	0.560205
GO:0032091	0.270194	1.54345	2.63422	4	101	negative regulation of protein binding	0.560205
GO:0006096	0.270564	2.02214	1.01703	2	39	glycolytic process	0.560205
GO:1901293	0.270639	1.54225	2.63623	4	101	nucleoside phosphate biosynthetic process	0.560205
GO:0048010	0.270651	2.02166	1.01726	2	39	vascular endothelial growth factor receptor signaling pathway	0.560205
GO:0003158	0.270891	3.41258	0.311735	1	12	endothelium development	0.560205
GO:0046627	0.271179	2.01876	1.01868	2	39	negative regulation of insulin receptor signaling pathway	0.560205
GO:0055026	0.271179	2.01876	1.01868	2	39	negative regulation of cardiac muscle tissue development	0.560205
GO:0060325	0.271179	2.01876	1.01868	2	39	face morphogenesis	0.560205
GO:0060706	0.271207	3.40781	0.312158	1	12	cell differentiation involved in embryonic placenta development	0.560205
GO:1900120	0.271503	3.40337	0.312554	1	12	regulation of receptor binding	0.560205
GO:0060285	0.271574	3.40232	0.312648	1	12	cilium-dependent cell motility	0.560205
GO:0070613	0.271641	3.40133	0.312737	1	12	regulation of protein processing	0.560205
GO:0050918	0.271695	3.40051	0.31281	1	12	positive chemotaxis	0.560205
GO:0043374	0.271819	3.39865	0.312976	1	12	CD8-positive, alpha-beta T cell differentiation	0.560205
GO:2000651	0.271819	3.39865	0.312976	1	12	positive regulation of sodium ion transmembrane transporter activity	0.560205
GO:0090030	0.271839	3.39835	0.313003	1	12	regulation of steroid hormone biosynthetic process	0.560205
GO:0043502	0.271843	3.39831	0.313007	1	12	regulation of muscle adaptation	0.560205
GO:0032897	0.27188	3.39775	0.313057	1	12	negative regulation of viral transcription	0.560205
GO:0010738	0.27189	3.3976	0.31307	1	12	regulation of protein kinase A signaling	0.560205
GO:0032816	0.27194	3.39684	0.313138	1	12	positive regulation of natural killer cell activation	0.560205
GO:0086065	0.272031	3.39549	0.313259	1	12	cell communication involved in cardiac conduction	0.560205
GO:0030520	0.272122	3.39414	0.313381	1	12	intracellular estrogen receptor signaling pathway	0.560205
GO:0010761	0.272152	3.39369	0.313421	1	12	fibroblast migration	0.560205
GO:0006123	0.272165	3.39349	0.313439	1	12	mitochondrial electron transport, cytochrome c to oxygen	0.560205
GO:0006654	0.272165	3.39349	0.313439	1	12	phosphatidic acid biosynthetic process	0.560205
GO:0006750	0.272165	3.39349	0.313439	1	12	glutathione biosynthetic process	0.560205
GO:0007168	0.272165	3.39349	0.313439	1	12	receptor guanylyl cyclase signaling pathway	0.560205
GO:0007195	0.272165	3.39349	0.313439	1	12	adenylate cyclase-inhibiting dopamine receptor signaling pathway	0.560205
GO:0009437	0.272165	3.39349	0.313439	1	12	carnitine metabolic process	0.560205
GO:0010749	0.272165	3.39349	0.313439	1	12	regulation of nitric oxide mediated signal transduction	0.560205
GO:0015816	0.272165	3.39349	0.313439	1	12	glycine transport	0.560205
GO:0021561	0.272165	3.39349	0.313439	1	12	facial nerve development	0.560205
GO:0030432	0.272165	3.39349	0.313439	1	12	peristalsis	0.560205
GO:0030836	0.272165	3.39349	0.313439	1	12	positive regulation of actin filament depolymerization	0.560205
GO:0031915	0.272165	3.39349	0.313439	1	12	positive regulation of synaptic plasticity	0.560205
GO:0032488	0.272165	3.39349	0.313439	1	12	Cdc42 protein signal transduction	0.560205
GO:0032754	0.272165	3.39349	0.313439	1	12	positive regulation of interleukin-5 production	0.560205
GO:0032825	0.272165	3.39349	0.313439	1	12	positive regulation of natural killer cell differentiation	0.560205
GO:0033262	0.272165	3.39349	0.313439	1	12	regulation of nuclear cell cycle DNA replication	0.560205
GO:0033275	0.272165	3.39349	0.313439	1	12	actin-myosin filament sliding	0.560205
GO:0034162	0.272165	3.39349	0.313439	1	12	toll-like receptor 9 signaling pathway	0.560205
GO:0034350	0.272165	3.39349	0.313439	1	12	regulation of glial cell apoptotic process	0.560205
GO:0034969	0.272165	3.39349	0.313439	1	12	histone arginine methylation	0.560205
GO:0035588	0.272165	3.39349	0.313439	1	12	G protein-coupled purinergic receptor signaling pathway	0.560205
GO:0035791	0.272165	3.39349	0.313439	1	12	platelet-derived growth factor receptor-beta signaling pathway	0.560205
GO:0043312	0.272165	3.39349	0.313439	1	12	neutrophil degranulation	0.560205
GO:0045141	0.272165	3.39349	0.313439	1	12	meiotic telomere clustering	0.560205
GO:0045217	0.272165	3.39349	0.313439	1	12	cell-cell junction maintenance	0.560205
GO:0045820	0.272165	3.39349	0.313439	1	12	negative regulation of glycolytic process	0.560205
GO:0046322	0.272165	3.39349	0.313439	1	12	negative regulation of fatty acid oxidation	0.560205
GO:0051798	0.272165	3.39349	0.313439	1	12	positive regulation of hair follicle development	0.560205
GO:0060068	0.272165	3.39349	0.313439	1	12	vagina development	0.560205
GO:0060586	0.272165	3.39349	0.313439	1	12	multicellular organismal iron ion homeostasis	0.560205
GO:0070586	0.272165	3.39349	0.313439	1	12	cell-cell adhesion involved in gastrulation	0.560205
GO:0071294	0.272165	3.39349	0.313439	1	12	cellular response to zinc ion	0.560205
GO:0090073	0.272165	3.39349	0.313439	1	12	positive regulation of protein homodimerization activity	0.560205
GO:0098762	0.272165	3.39349	0.313439	1	12	meiotic cell cycle phase	0.560205
GO:1900118	0.272165	3.39349	0.313439	1	12	negative regulation of execution phase of apoptosis	0.560205
GO:1901550	0.272165	3.39349	0.313439	1	12	regulation of endothelial cell development	0.560205
GO:1904478	0.272165	3.39349	0.313439	1	12	regulation of intestinal absorption	0.560205
GO:0051172	0.273536	1.15425	21.8716	25	859	negative regulation of nitrogen compound metabolic process	0.562732
GO:0060021	0.275974	1.67387	1.82727	3	70	roof of mouth development	0.56745
GO:0009416	0.276523	1.31266	6.16288	8	237	response to light stimulus	0.56828
GO:0051091	0.276723	1.31236	6.16429	8	236	positive regulation of DNA-binding transcription factor activity	0.568391
GO:1902531	0.277127	1.25138	8.88027	11	355	regulation of intracellular signal transduction	0.568528
GO:0015893	0.277211	1.66925	1.83178	3	71	drug transport	0.568528
GO:0050777	0.277224	1.4394	3.52204	5	135	negative regulation of immune response	0.568528
GO:0051640	0.278344	1.18284	15.3585	18	588	organelle localization	0.570524
GO:0009719	0.278837	1.17126	17.2352	20	674	response to endogenous stimulus	0.571237
GO:1903524	0.280406	1.96823	1.04342	2	40	positive regulation of blood circulation	0.573404
GO:0051050	0.280419	1.28275	7.09034	9	280	positive regulation of transport	0.573404
GO:0001835	0.28092	1.96555	1.0448	2	40	blastocyst hatching	0.573404
GO:0034105	0.28092	1.96555	1.0448	2	40	positive regulation of tissue remodeling	0.573404
GO:0071364	0.28092	1.96555	1.0448	2	40	cellular response to epidermal growth factor stimulus	0.573404
GO:0071684	0.28092	1.96555	1.0448	2	40	organism emergence from protective structure	0.573404
GO:1905953	0.28092	1.96555	1.0448	2	40	negative regulation of lipid localization	0.573404
GO:0010977	0.281825	1.42926	3.54594	5	136	negative regulation of neuron projection development	0.574953
GO:0030100	0.282382	1.3336	5.30928	7	205	regulation of endocytosis	0.57579
GO:1903825	0.282692	1.50982	2.69035	4	103	organic acid transmembrane transport	0.57612
GO:0098742	0.286763	1.9345	1.06048	2	41	cell-cell adhesion via plasma-membrane adhesion molecules	0.57956
GO:0002064	0.288005	1.32428	5.34521	7	205	epithelial cell development	0.57956
GO:0002228	0.288491	3.14576	0.335864	1	13	natural killer cell mediated immunity	0.57956
GO:0045446	0.288711	1.63018	1.87392	3	72	endothelial cell differentiation	0.57956
GO:0003205	0.289019	3.13884	0.336586	1	13	cardiac chamber development	0.57956
GO:0060538	0.289474	1.32187	5.35458	7	205	skeletal muscle organ development	0.57956
GO:0003407	0.290086	3.12486	0.338048	1	13	neural retina development	0.57956
GO:0046339	0.290456	3.12003	0.338556	1	13	diacylglycerol metabolic process	0.57956
GO:0070050	0.290488	3.11962	0.3386	1	13	neuron cellular homeostasis	0.57956
GO:0002637	0.290546	1.62417	1.88063	3	72	regulation of immunoglobulin production	0.57956
GO:0010470	0.29065	1.91507	1.07092	2	41	regulation of gastrulation	0.57956
GO:0038083	0.29065	1.91507	1.07092	2	41	peptidyl-tyrosine autophosphorylation	0.57956
GO:1900544	0.29065	1.91507	1.07092	2	41	positive regulation of purine nucleotide metabolic process	0.57956
GO:1902476	0.29065	1.91507	1.07092	2	41	chloride transmembrane transport	0.57956
GO:0046033	0.290789	3.1157	0.339014	1	13	AMP metabolic process	0.57956
GO:0003188	0.2908	3.11556	0.339028	1	13	heart valve formation	0.57956
GO:0046541	0.2908	3.11556	0.339028	1	13	saliva secretion	0.57956
GO:0000921	0.291186	3.11056	0.339559	1	13	septin ring assembly	0.57956
GO:0001553	0.291186	3.11056	0.339559	1	13	luteinization	0.57956
GO:0002430	0.291186	3.11056	0.339559	1	13	complement receptor mediated signaling pathway	0.57956
GO:0002885	0.291186	3.11056	0.339559	1	13	positive regulation of hypersensitivity	0.57956
GO:0003174	0.291186	3.11056	0.339559	1	13	mitral valve development	0.57956
GO:0006857	0.291186	3.11056	0.339559	1	13	oligopeptide transport	0.57956
GO:0009310	0.291186	3.11056	0.339559	1	13	amine catabolic process	0.57956
GO:0014841	0.291186	3.11056	0.339559	1	13	skeletal muscle satellite cell proliferation	0.57956
GO:0021794	0.291186	3.11056	0.339559	1	13	thalamus development	0.57956
GO:0030240	0.291186	3.11056	0.339559	1	13	skeletal muscle thin filament assembly	0.57956
GO:0031223	0.291186	3.11056	0.339559	1	13	auditory behavior	0.57956
GO:0032060	0.291186	3.11056	0.339559	1	13	bleb assembly	0.57956
GO:0032099	0.291186	3.11056	0.339559	1	13	negative regulation of appetite	0.57956
GO:0032525	0.291186	3.11056	0.339559	1	13	somite rostral/caudal axis specification	0.57956
GO:0033169	0.291186	3.11056	0.339559	1	13	histone H3-K9 demethylation	0.57956
GO:0035721	0.291186	3.11056	0.339559	1	13	intraciliary retrograde transport	0.57956
GO:0035872	0.291186	3.11056	0.339559	1	13	nucleotide-binding domain, leucine rich repeat containing receptor signaling pathway	0.57956
GO:0035970	0.291186	3.11056	0.339559	1	13	peptidyl-threonine dephosphorylation	0.57956
GO:0042532	0.291186	3.11056	0.339559	1	13	negative regulation of tyrosine phosphorylation of STAT protein	0.57956
GO:0042574	0.291186	3.11056	0.339559	1	13	retinal metabolic process	0.57956
GO:0042891	0.291186	3.11056	0.339559	1	13	antibiotic transport	0.57956
GO:0043116	0.291186	3.11056	0.339559	1	13	negative regulation of vascular permeability	0.57956
GO:0051549	0.291186	3.11056	0.339559	1	13	positive regulation of keratinocyte migration	0.57956
GO:0051974	0.291186	3.11056	0.339559	1	13	negative regulation of telomerase activity	0.57956
GO:0060100	0.291186	3.11056	0.339559	1	13	positive regulation of phagocytosis, engulfment	0.57956
GO:0060391	0.291186	3.11056	0.339559	1	13	positive regulation of SMAD protein signal transduction	0.57956
GO:0061418	0.291186	3.11056	0.339559	1	13	regulation of transcription from RNA polymerase II promoter in response to hypoxia	0.57956
GO:0072160	0.291186	3.11056	0.339559	1	13	nephron tubule epithelial cell differentiation	0.57956
GO:0090197	0.291186	3.11056	0.339559	1	13	positive regulation of chemokine secretion	0.57956
GO:0006355	0.291719	1.17744	14.5709	17	583	regulation of transcription, DNA-templated	0.580245
GO:0048609	0.291826	1.61922	1.88526	3	75	multicellular organismal reproductive process	0.580245
GO:0045596	0.293112	1.18256	13.6489	16	530	negative regulation of cell differentiation	0.582507
GO:0050768	0.29402	1.26394	7.19108	9	277	negative regulation of neurogenesis	0.584015
GO:0009582	0.295377	1.60829	1.89827	3	73	detection of abiotic stimulus	0.586412
GO:0097237	0.29697	1.88325	1.08791	2	42	cellular response to toxic substance	0.589276
GO:0019319	0.297699	1.6009	1.90675	3	73	hexose biosynthetic process	0.590104
GO:0048844	0.297699	1.6009	1.90675	3	73	artery morphogenesis	0.590104
GO:0032526	0.297839	1.87908	1.09025	2	42	response to retinoic acid	0.590104
GO:0014911	0.299334	1.87197	1.09427	2	42	positive regulation of smooth muscle cell migration	0.592765
GO:0006090	0.300278	1.46522	2.76871	4	106	pyruvate metabolic process	0.593004
GO:0007052	0.300278	1.46522	2.76871	4	106	mitotic spindle organization	0.593004
GO:0031146	0.300363	1.86711	1.09704	2	42	SCF-dependent proteasomal ubiquitin-dependent protein catabolic process	0.593004
GO:0046636	0.300363	1.86711	1.09704	2	42	negative regulation of alpha-beta T cell activation	0.593004
GO:0061098	0.300363	1.86711	1.09704	2	42	positive regulation of protein tyrosine kinase activity	0.593004
GO:0097035	0.300363	1.86711	1.09704	2	42	regulation of membrane lipid distribution	0.593004
GO:0120036	0.300734	2.9767	0.353087	1	14	plasma membrane bounded cell projection organization	0.593438
GO:0006873	0.302357	2.95704	0.355355	1	14	cellular ion homeostasis	0.594458
GO:0009581	0.302504	1.58556	1.92427	3	74	detection of external stimulus	0.594458
GO:0048659	0.30583	2.91594	0.360218	1	14	smooth muscle cell proliferation	0.594458
GO:0120039	0.306586	2.90722	0.361278	1	14	plasma membrane bounded cell projection morphogenesis	0.594458
GO:0050810	0.307776	2.89333	0.362954	1	14	regulation of steroid biosynthetic process	0.594458
GO:0046700	0.308289	1.82952	1.1184	2	43	heterocycle catabolic process	0.594458
GO:0042592	0.30852	1.16243	14.746	17	598	homeostatic process	0.594458
GO:0019432	0.308662	2.88315	0.3642	1	14	triglyceride biosynthetic process	0.594458
GO:0005978	0.30874	2.88226	0.36431	1	14	glycogen biosynthetic process	0.594458
GO:0001656	0.30878	1.82724	1.11972	2	43	metanephros development	0.594458
GO:0051100	0.308815	2.88141	0.364416	1	14	negative regulation of binding	0.594458
GO:0006721	0.308859	1.82688	1.11994	2	43	terpenoid metabolic process	0.594458
GO:0019359	0.308869	2.88078	0.364492	1	14	nicotinamide nucleotide biosynthetic process	0.594458
GO:0031629	0.308978	2.87952	0.364646	1	14	synaptic vesicle fusion to presynaptic active zone membrane	0.594458
GO:0048009	0.309067	2.8785	0.364772	1	14	insulin-like growth factor receptor signaling pathway	0.594458
GO:0006516	0.309317	2.87565	0.365123	1	14	glycoprotein catabolic process	0.594458
GO:2000810	0.309317	2.87565	0.365123	1	14	regulation of bicellular tight junction assembly	0.594458
GO:0046653	0.30935	2.87527	0.36517	1	14	tetrahydrofolate metabolic process	0.594458
GO:0048485	0.309383	2.87489	0.365217	1	14	sympathetic nervous system development	0.594458
GO:0003300	0.309387	2.87486	0.365223	1	14	cardiac muscle hypertrophy	0.594458
GO:0016082	0.309395	2.87476	0.365233	1	14	synaptic vesicle priming	0.594458
GO:0043090	0.309462	2.874	0.365327	1	14	amino acid import	0.594458
GO:0010543	0.309484	2.87374	0.365359	1	14	regulation of platelet activation	0.594458
GO:0007194	0.30971	2.87116	0.365678	1	14	negative regulation of adenylate cyclase activity	0.594458
GO:0010644	0.30971	2.87116	0.365678	1	14	cell communication by electrical coupling	0.594458
GO:0010715	0.30971	2.87116	0.365678	1	14	regulation of extracellular matrix disassembly	0.594458
GO:0010839	0.30971	2.87116	0.365678	1	14	negative regulation of keratinocyte proliferation	0.594458
GO:0015682	0.30971	2.87116	0.365678	1	14	ferric iron transport	0.594458
GO:0018027	0.30971	2.87116	0.365678	1	14	peptidyl-lysine dimethylation	0.594458
GO:0018119	0.30971	2.87116	0.365678	1	14	peptidyl-cysteine S-nitrosylation	0.594458
GO:0018158	0.30971	2.87116	0.365678	1	14	protein oxidation	0.594458
GO:0019886	0.30971	2.87116	0.365678	1	14	antigen processing and presentation of exogenous peptide antigen via MHC class II	0.594458
GO:0021781	0.30971	2.87116	0.365678	1	14	glial cell fate commitment	0.594458
GO:0030950	0.30971	2.87116	0.365678	1	14	establishment or maintenance of actin cytoskeleton polarity	0.594458
GO:0031000	0.30971	2.87116	0.365678	1	14	response to caffeine	0.594458
GO:0031115	0.30971	2.87116	0.365678	1	14	negative regulation of microtubule polymerization	0.594458
GO:0031340	0.30971	2.87116	0.365678	1	14	positive regulation of vesicle fusion	0.594458
GO:0032736	0.30971	2.87116	0.365678	1	14	positive regulation of interleukin-13 production	0.594458
GO:0032966	0.30971	2.87116	0.365678	1	14	negative regulation of collagen biosynthetic process	0.594458
GO:0034434	0.30971	2.87116	0.365678	1	14	sterol esterification	0.594458
GO:0036159	0.30971	2.87116	0.365678	1	14	inner dynein arm assembly	0.594458
GO:0042178	0.30971	2.87116	0.365678	1	14	xenobiotic catabolic process	0.594458
GO:0048484	0.30971	2.87116	0.365678	1	14	enteric nervous system development	0.594458
GO:0048755	0.30971	2.87116	0.365678	1	14	branching morphogenesis of a nerve	0.594458
GO:0050755	0.30971	2.87116	0.365678	1	14	chemokine metabolic process	0.594458
GO:0051451	0.30971	2.87116	0.365678	1	14	myoblast migration	0.594458
GO:0051712	0.30971	2.87116	0.365678	1	14	positive regulation of killing of cells of other organism	0.594458
GO:0060180	0.30971	2.87116	0.365678	1	14	female mating behavior	0.594458
GO:0060732	0.30971	2.87116	0.365678	1	14	positive regulation of inositol phosphate biosynthetic process	0.594458
GO:0060736	0.30971	2.87116	0.365678	1	14	prostate gland growth	0.594458
GO:0070307	0.30971	2.87116	0.365678	1	14	lens fiber cell development	0.594458
GO:0071941	0.30971	2.87116	0.365678	1	14	nitrogen cycle metabolic process	0.594458
GO:0097066	0.30971	2.87116	0.365678	1	14	response to thyroid hormone	0.594458
GO:0097154	0.30971	2.87116	0.365678	1	14	GABAergic neuron differentiation	0.594458
GO:0097531	0.30971	2.87116	0.365678	1	14	mast cell migration	0.594458
GO:0001569	0.310053	1.82149	1.12316	2	43	branching involved in blood vessel morphogenesis	0.594458
GO:0048873	0.310053	1.82149	1.12316	2	43	homeostasis of number of cells within a tissue	0.594458
GO:0086002	0.310053	1.82149	1.12316	2	43	cardiac muscle cell action potential involved in contraction	0.594458
GO:0030316	0.310929	1.55959	1.95498	3	75	osteoclast differentiation	0.595846
GO:1903201	0.312031	1.55629	1.95899	3	75	regulation of oxidative stress-induced cell death	0.597453
GO:0001776	0.312073	1.43692	2.82095	4	108	leukocyte homeostasis	0.597453
GO:0046395	0.31433	1.28265	5.5113	7	211	carboxylic acid catabolic process	0.601481
GO:0006928	0.315936	1.28004	5.5212	7	230	movement of cell or subcellular component	0.604258
GO:0044087	0.316393	1.31245	4.61915	6	181	regulation of cellular component biogenesis	0.604427
GO:0001659	0.317101	1.31132	4.62322	6	177	temperature homeostasis	0.604427
GO:1902532	0.317427	1.17455	12.0137	14	462	negative regulation of intracellular signal transduction	0.604427
GO:0035023	0.317534	1.42421	2.84507	4	109	regulation of Rho protein signal transduction	0.604427
GO:0043414	0.31798	1.23263	7.36581	9	282	macromolecule methylation	0.604427
GO:0060395	0.318612	1.53663	1.98295	3	76	SMAD protein signal transduction	0.604427
GO:0009168	0.318703	1.35382	3.73514	5	143	purine ribonucleoside monophosphate biosynthetic process	0.604427
GO:0019751	0.318728	1.78231	1.1466	2	44	polyol metabolic process	0.604427
GO:0030595	0.318754	1.53623	1.98347	3	76	leukocyte chemotaxis	0.604427
GO:0000165	0.318849	1.78105	1.14697	2	45	MAPK cascade	0.604427
GO:0051965	0.319205	1.5349	1.98511	3	76	positive regulation of synapse assembly	0.604427
GO:0035088	0.319715	1.77804	1.14927	2	44	establishment or maintenance of apical/basal cell polarity	0.604427
GO:0040018	0.319715	1.77804	1.14927	2	44	positive regulation of multicellular organism growth	0.604427
GO:0045581	0.319715	1.77804	1.14927	2	44	negative regulation of T cell differentiation	0.604427
GO:0048015	0.323845	1.34402	3.76126	5	144	phosphatidylinositol-mediated signaling	0.604427
GO:0016525	0.323909	1.40968	2.87319	4	110	negative regulation of angiogenesis	0.604427
GO:0090407	0.32511	1.75431	1.16391	2	45	organophosphate biosynthetic process	0.604427
GO:0060828	0.325614	2.6878	0.388706	1	15	regulation of canonical Wnt signaling pathway	0.604427
GO:0045104	0.325902	2.68481	0.389124	1	15	intermediate filament cytoskeleton organization	0.604427
GO:1901361	0.326102	1.75015	1.1666	2	45	organic cyclic compound catabolic process	0.604427
GO:0070528	0.326164	2.68213	0.389501	1	15	protein kinase C signaling	0.604427
GO:0043525	0.326381	1.5141	2.01123	3	77	positive regulation of neuron apoptotic process	0.604427
GO:0051781	0.326381	1.5141	2.01123	3	77	positive regulation of cell division	0.604427
GO:0050996	0.326976	2.67384	0.390675	1	15	positive regulation of lipid catabolic process	0.604427
GO:2000738	0.326976	2.67384	0.390675	1	15	positive regulation of stem cell differentiation	0.604427
GO:0007596	0.327139	1.74578	1.16941	2	45	blood coagulation	0.604427
GO:0043254	0.327234	1.18253	10.2264	12	392	regulation of protein complex assembly	0.604427
GO:0003184	0.327329	2.67025	0.391186	1	15	pulmonary valve morphogenesis	0.604427
GO:0034138	0.327341	2.67013	0.391203	1	15	toll-like receptor 3 signaling pathway	0.604427
GO:0003215	0.327352	2.67001	0.39122	1	15	cardiac right ventricle morphogenesis	0.604427
GO:0035994	0.327352	2.67001	0.39122	1	15	response to muscle stretch	0.604427
GO:0001516	0.32741	2.66942	0.391304	1	15	prostaglandin biosynthetic process	0.604427
GO:0000212	0.327752	2.66596	0.391798	1	15	meiotic spindle organization	0.604427
GO:0001977	0.327752	2.66596	0.391798	1	15	renal system process involved in regulation of blood volume	0.604427
GO:0002830	0.327752	2.66596	0.391798	1	15	positive regulation of type 2 immune response	0.604427
GO:0003352	0.327752	2.66596	0.391798	1	15	regulation of cilium movement	0.604427
GO:0007379	0.327752	2.66596	0.391798	1	15	segment specification	0.604427
GO:0009143	0.327752	2.66596	0.391798	1	15	nucleoside triphosphate catabolic process	0.604427
GO:0014049	0.327752	2.66596	0.391798	1	15	positive regulation of glutamate secretion	0.604427
GO:0014733	0.327752	2.66596	0.391798	1	15	regulation of skeletal muscle adaptation	0.604427
GO:0032185	0.327752	2.66596	0.391798	1	15	septin cytoskeleton organization	0.604427
GO:0032740	0.327752	2.66596	0.391798	1	15	positive regulation of interleukin-17 production	0.604427
GO:0035729	0.327752	2.66596	0.391798	1	15	cellular response to hepatocyte growth factor stimulus	0.604427
GO:0042448	0.327752	2.66596	0.391798	1	15	progesterone metabolic process	0.604427
GO:0042953	0.327752	2.66596	0.391798	1	15	lipoprotein transport	0.604427
GO:0043217	0.327752	2.66596	0.391798	1	15	myelin maintenance	0.604427
GO:0044241	0.327752	2.66596	0.391798	1	15	lipid digestion	0.604427
GO:0046519	0.327752	2.66596	0.391798	1	15	sphingoid metabolic process	0.604427
GO:0048715	0.327752	2.66596	0.391798	1	15	negative regulation of oligodendrocyte differentiation	0.604427
GO:0050930	0.327752	2.66596	0.391798	1	15	induction of positive chemotaxis	0.604427
GO:0051044	0.327752	2.66596	0.391798	1	15	positive regulation of membrane protein ectodomain proteolysis	0.604427
GO:0055062	0.327752	2.66596	0.391798	1	15	phosphate ion homeostasis	0.604427
GO:0055089	0.327752	2.66596	0.391798	1	15	fatty acid homeostasis	0.604427
GO:0060134	0.327752	2.66596	0.391798	1	15	prepulse inhibition	0.604427
GO:0060192	0.327752	2.66596	0.391798	1	15	negative regulation of lipase activity	0.604427
GO:0060330	0.327752	2.66596	0.391798	1	15	regulation of response to interferon-gamma	0.604427
GO:0060347	0.327752	2.66596	0.391798	1	15	heart trabecula formation	0.604427
GO:0060442	0.327752	2.66596	0.391798	1	15	branching involved in prostate gland morphogenesis	0.604427
GO:0061154	0.327752	2.66596	0.391798	1	15	endothelial tube morphogenesis	0.604427
GO:0061430	0.327752	2.66596	0.391798	1	15	bone trabecula morphogenesis	0.604427
GO:0070166	0.327752	2.66596	0.391798	1	15	enamel mineralization	0.604427
GO:0070593	0.327752	2.66596	0.391798	1	15	dendrite self-avoidance	0.604427
GO:0071599	0.327752	2.66596	0.391798	1	15	otic vesicle development	0.604427
GO:0072672	0.327752	2.66596	0.391798	1	15	neutrophil extravasation	0.604427
GO:0098856	0.327752	2.66596	0.391798	1	15	intestinal lipid absorption	0.604427
GO:0098974	0.327752	2.66596	0.391798	1	15	postsynaptic actin cytoskeleton organization	0.604427
GO:1900016	0.327752	2.66596	0.391798	1	15	negative regulation of cytokine production involved in inflammatory response	0.604427
GO:1900029	0.327752	2.66596	0.391798	1	15	positive regulation of ruffle assembly	0.604427
GO:1900037	0.327752	2.66596	0.391798	1	15	regulation of cellular response to hypoxia	0.604427
GO:1900451	0.327752	2.66596	0.391798	1	15	positive regulation of glutamate receptor signaling pathway	0.604427
GO:1902414	0.327752	2.66596	0.391798	1	15	protein localization to cell junction	0.604427
GO:1902656	0.327752	2.66596	0.391798	1	15	calcium ion import into cytosol	0.604427
GO:1903975	0.327752	2.66596	0.391798	1	15	regulation of glial cell migration	0.604427
GO:1990000	0.327752	2.66596	0.391798	1	15	amyloid fibril formation	0.604427
GO:2000194	0.327752	2.66596	0.391798	1	15	regulation of female gonad development	0.604427
GO:2000647	0.327752	2.66596	0.391798	1	15	negative regulation of stem cell proliferation	0.604427
GO:0001525	0.328196	1.33566	3.78328	5	149	angiogenesis	0.604961
GO:0060350	0.328456	1.74029	1.17299	2	45	endochondral bone morphogenesis	0.605157
GO:0043029	0.329345	1.73661	1.17539	2	45	T cell homeostasis	0.606223
GO:0044848	0.329345	1.73661	1.17539	2	45	biological phase	0.606223
GO:0045682	0.333556	1.49384	2.03735	3	78	regulation of epidermis development	0.613447
GO:0010810	0.333583	1.32589	3.81061	5	146	regulation of cell-substrate adhesion	0.613447
GO:0051606	0.335015	1.71276	1.19084	2	46	detection of stimulus	0.615792
GO:0030198	0.336352	1.32081	3.82462	5	147	extracellular matrix organization	0.61796
GO:0030168	0.338088	1.70044	1.19921	2	46	platelet activation	0.618567
GO:0022412	0.338104	2.55529	0.407237	1	16	cellular process involved in reproduction in multicellular organism	0.618567
GO:0006508	0.338125	1.08473	36.2127	39	1400	proteolysis	0.618567
GO:0045165	0.338204	1.27684	4.74278	6	183	cell fate commitment	0.618567
GO:0031532	0.338389	1.48043	2.05495	3	79	actin cytoskeleton reorganization	0.618567
GO:0006163	0.33877	1.18091	9.38414	11	360	purine nucleotide metabolic process	0.618567
GO:0033173	0.338936	1.69707	1.20151	2	46	calcineurin-NFAT signaling cascade	0.618567
GO:0045907	0.338936	1.69707	1.20151	2	46	positive regulation of vasoconstriction	0.618567
GO:0035050	0.339819	1.47656	2.06016	3	79	embryonic heart tube development	0.618567
GO:0006942	0.340728	1.47412	2.06347	3	79	regulation of striated muscle contraction	0.618567
GO:0009607	0.341225	2.52604	0.411837	1	16	response to biotic stimulus	0.618567
GO:0006468	0.341567	1.20377	7.53519	9	300	protein phosphorylation	0.618567
GO:0007610	0.342525	1.36869	2.95509	4	117	behavior	0.618567
GO:0019229	0.34418	2.49856	0.416221	1	16	regulation of vasoconstriction	0.618567
GO:0014912	0.344468	2.49592	0.416649	1	16	negative regulation of smooth muscle cell migration	0.618567
GO:0008360	0.344491	1.30619	3.86574	5	148	regulation of cell shape	0.618567
GO:0003206	0.3445	1.6746	1.21674	2	47	cardiac chamber morphogenesis	0.618567
GO:0051489	0.34477	2.49316	0.417098	1	16	regulation of filopodium assembly	0.618567
GO:0045806	0.344831	2.4926	0.417187	1	16	negative regulation of endocytosis	0.618567
GO:0042074	0.344871	2.49223	0.417248	1	16	cell migration involved in gastrulation	0.618567
GO:0034383	0.344943	2.49157	0.417355	1	16	low-density lipoprotein particle clearance	0.618567
GO:1905477	0.344948	2.49154	0.417361	1	16	positive regulation of protein localization to membrane	0.618567
GO:0006817	0.344968	2.49135	0.417391	1	16	phosphate ion transport	0.618567
GO:0032469	0.344968	2.49135	0.417391	1	16	endoplasmic reticulum calcium ion homeostasis	0.618567
GO:1901617	0.344971	1.67278	1.21803	2	47	organic hydroxy compound biosynthetic process	0.618567
GO:0043951	0.344992	2.49113	0.417427	1	16	negative regulation of cAMP-mediated signaling	0.618567
GO:0043114	0.345016	2.49091	0.417463	1	16	regulation of vascular permeability	0.618567
GO:2000171	0.345089	2.49025	0.417571	1	16	negative regulation of dendrite development	0.618567
GO:0046902	0.345282	2.48848	0.417859	1	16	regulation of mitochondrial membrane permeability	0.618567
GO:0002098	0.345322	2.48812	0.417918	1	16	tRNA wobble uridine modification	0.618567
GO:0002839	0.345322	2.48812	0.417918	1	16	positive regulation of immune response to tumor cell	0.618567
GO:0006044	0.345322	2.48812	0.417918	1	16	N-acetylglucosamine metabolic process	0.618567
GO:0006833	0.345322	2.48812	0.417918	1	16	water transport	0.618567
GO:0006851	0.345322	2.48812	0.417918	1	16	mitochondrial calcium ion transmembrane transport	0.618567
GO:0006878	0.345322	2.48812	0.417918	1	16	cellular copper ion homeostasis	0.618567
GO:0006968	0.345322	2.48812	0.417918	1	16	cellular defense response	0.618567
GO:0008272	0.345322	2.48812	0.417918	1	16	sulfate transport	0.618567
GO:0016045	0.345322	2.48812	0.417918	1	16	detection of bacterium	0.618567
GO:0032108	0.345322	2.48812	0.417918	1	16	negative regulation of response to nutrient levels	0.618567
GO:0032310	0.345322	2.48812	0.417918	1	16	prostaglandin secretion	0.618567
GO:0046514	0.345322	2.48812	0.417918	1	16	ceramide catabolic process	0.618567
GO:0046549	0.345322	2.48812	0.417918	1	16	retinal cone cell development	0.618567
GO:0051127	0.345322	2.48812	0.417918	1	16	positive regulation of actin nucleation	0.618567
GO:0051895	0.345322	2.48812	0.417918	1	16	negative regulation of focal adhesion assembly	0.618567
GO:0051938	0.345322	2.48812	0.417918	1	16	L-glutamate import	0.618567
GO:0060314	0.345322	2.48812	0.417918	1	16	regulation of ryanodine-sensitive calcium-release channel activity	0.618567
GO:0060579	0.345322	2.48812	0.417918	1	16	ventral spinal cord interneuron fate commitment	0.618567
GO:0060766	0.345322	2.48812	0.417918	1	16	negative regulation of androgen receptor signaling pathway	0.618567
GO:0071071	0.345322	2.48812	0.417918	1	16	regulation of phospholipid biosynthetic process	0.618567
GO:0071498	0.345322	2.48812	0.417918	1	16	cellular response to fluid shear stress	0.618567
GO:0072010	0.345322	2.48812	0.417918	1	16	glomerular epithelium development	0.618567
GO:0097094	0.345322	2.48812	0.417918	1	16	craniofacial suture morphogenesis	0.618567
GO:1902644	0.345322	2.48812	0.417918	1	16	tertiary alcohol metabolic process	0.618567
GO:2000291	0.345322	2.48812	0.417918	1	16	regulation of myoblast proliferation	0.618567
GO:0051049	0.345368	1.36239	2.96758	4	123	regulation of transport	0.618567
GO:0043491	0.345654	1.46081	2.08142	3	80	protein kinase B signaling	0.618796
GO:0046889	0.347094	1.6646	1.22383	2	47	positive regulation of lipid biosynthetic process	0.621025
GO:0032436	0.347894	1.45491	2.08959	3	80	positive regulation of proteasomal ubiquitin-dependent protein catabolic process	0.621025
GO:0032720	0.347919	1.66144	1.22609	2	47	negative regulation of tumor necrosis factor production	0.621025
GO:0098900	0.347938	1.66137	1.22614	2	47	regulation of action potential	0.621025
GO:0060443	0.347957	1.6613	1.22619	2	47	mammary gland morphogenesis	0.621025
GO:0006790	0.348038	1.26151	4.7982	6	184	sulfur compound metabolic process	0.621025
GO:0046631	0.348313	1.65995	1.22716	2	47	alpha-beta T cell activation	0.621025
GO:0032892	0.348484	1.65928	1.22763	2	47	positive regulation of organic acid transport	0.621025
GO:0051353	0.348484	1.65928	1.22763	2	47	positive regulation of oxidoreductase activity	0.621025
GO:0120163	0.348484	1.65928	1.22763	2	47	negative regulation of cold-induced thermogenesis	0.621025
GO:0051924	0.351301	1.35051	2.99368	4	116	regulation of calcium ion transport	0.625761
GO:0002274	0.352602	1.34793	2.9994	4	115	myeloid leukocyte activation	0.627792
GO:0008584	0.353107	1.44119	2.10861	3	81	male gonad development	0.628405
GO:0051250	0.353417	1.34626	3.00297	4	115	negative regulation of lymphocyte activation	0.628671
GO:0098813	0.353803	1.20545	6.68669	8	256	nuclear chromosome segregation	0.628722
GO:1903828	0.353939	1.43905	2.11165	3	81	negative regulation of cellular protein localization	0.628722
GO:0007420	0.353967	1.15595	10.4505	12	405	brain development	0.628722
GO:0030902	0.354928	1.63443	1.24535	2	48	hindbrain development	0.628722
GO:0002275	0.355053	1.43619	2.11571	3	81	myeloid cell activation involved in immune response	0.628722
GO:0010629	0.355174	1.12403	15.2212	17	595	negative regulation of gene expression	0.628722
GO:0070372	0.355688	2.38923	0.433787	1	17	regulation of ERK1 and ERK2 cascade	0.628722
GO:0055074	0.35606	2.38608	0.434347	1	17	calcium ion homeostasis	0.628722
GO:0019098	0.357986	1.62314	1.25375	2	48	reproductive behavior	0.628722
GO:0042755	0.357986	1.62314	1.25375	2	48	eating behavior	0.628722
GO:0046513	0.357986	1.62314	1.25375	2	48	ceramide biosynthetic process	0.628722
GO:0061005	0.357986	1.62314	1.25375	2	48	cell differentiation involved in kidney development	0.628722
GO:1902930	0.357986	1.62314	1.25375	2	48	regulation of alcohol biosynthetic process	0.628722
GO:0048667	0.358204	1.28228	3.93489	5	152	cell morphogenesis involved in neuron differentiation	0.628722
GO:0048518	0.358976	1.28091	3.93879	5	176	positive regulation of biological process	0.628722
GO:0019218	0.359624	2.35587	0.439756	1	17	regulation of steroid metabolic process	0.628722
GO:0043523	0.360128	2.35168	0.440522	1	17	regulation of neuron apoptotic process	0.628722
GO:0043433	0.360249	1.42285	2.1347	3	82	negative regulation of DNA-binding transcription factor activity	0.628722
GO:0009798	0.36042	1.42241	2.13532	3	82	axis specification	0.628722
GO:0032368	0.36074	2.34656	0.441454	1	17	regulation of lipid transport	0.628722
GO:0043277	0.360752	2.34645	0.441473	1	17	apoptotic cell clearance	0.628722
GO:0072132	0.360939	2.34489	0.441758	1	17	mesenchyme morphogenesis	0.628722
GO:0010894	0.361575	2.33961	0.442727	1	17	negative regulation of steroid biosynthetic process	0.628722
GO:0002090	0.36162	2.33924	0.442796	1	17	regulation of receptor internalization	0.628722
GO:1903427	0.361688	2.33868	0.442899	1	17	negative regulation of reactive oxygen species biosynthetic process	0.628722
GO:0042462	0.361788	2.33785	0.443052	1	17	eye photoreceptor cell development	0.628722
GO:0019693	0.361844	2.33744	0.443135	1	17	ribose phosphate metabolic process	0.628722
GO:0007178	0.361913	1.60829	1.26463	2	49	transmembrane receptor protein serine/threonine kinase signaling pathway	0.628722
GO:0000188	0.362434	2.33251	0.444038	1	17	inactivation of MAPK activity	0.628722
GO:0001522	0.362434	2.33251	0.444038	1	17	pseudouridine synthesis	0.628722
GO:0002523	0.362434	2.33251	0.444038	1	17	leukocyte migration involved in inflammatory response	0.628722
GO:0002922	0.362434	2.33251	0.444038	1	17	positive regulation of humoral immune response	0.628722
GO:0007216	0.362434	2.33251	0.444038	1	17	G protein-coupled glutamate receptor signaling pathway	0.628722
GO:0010880	0.362434	2.33251	0.444038	1	17	regulation of release of sequestered calcium ion into cytosol by sarcoplasmic reticulum	0.628722
GO:0014041	0.362434	2.33251	0.444038	1	17	regulation of neuron maturation	0.628722
GO:0015701	0.362434	2.33251	0.444038	1	17	bicarbonate transport	0.628722
GO:0032700	0.362434	2.33251	0.444038	1	17	negative regulation of interleukin-17 production	0.628722
GO:0035313	0.362434	2.33251	0.444038	1	17	wound healing, spreading of epidermal cells	0.628722
GO:0036065	0.362434	2.33251	0.444038	1	17	fucosylation	0.628722
GO:0040015	0.362434	2.33251	0.444038	1	17	negative regulation of multicellular organism growth	0.628722
GO:0043278	0.362434	2.33251	0.444038	1	17	response to morphine	0.628722
GO:0045725	0.362434	2.33251	0.444038	1	17	positive regulation of glycogen biosynthetic process	0.628722
GO:0045793	0.362434	2.33251	0.444038	1	17	positive regulation of cell size	0.628722
GO:0046628	0.362434	2.33251	0.444038	1	17	positive regulation of insulin receptor signaling pathway	0.628722
GO:0046697	0.362434	2.33251	0.444038	1	17	decidualization	0.628722
GO:0046838	0.362434	2.33251	0.444038	1	17	phosphorylated carbohydrate dephosphorylation	0.628722
GO:0048261	0.362434	2.33251	0.444038	1	17	negative regulation of receptor-mediated endocytosis	0.628722
GO:0048739	0.362434	2.33251	0.444038	1	17	cardiac muscle fiber development	0.628722
GO:0051000	0.362434	2.33251	0.444038	1	17	positive regulation of nitric-oxide synthase activity	0.628722
GO:0055012	0.362434	2.33251	0.444038	1	17	ventricular cardiac muscle cell differentiation	0.628722
GO:0060044	0.362434	2.33251	0.444038	1	17	negative regulation of cardiac muscle cell proliferation	0.628722
GO:0060413	0.362434	2.33251	0.444038	1	17	atrial septum morphogenesis	0.628722
GO:0060644	0.362434	2.33251	0.444038	1	17	mammary gland epithelial cell differentiation	0.628722
GO:1900372	0.362434	2.33251	0.444038	1	17	negative regulation of purine nucleotide biosynthetic process	0.628722
GO:1902176	0.362434	2.33251	0.444038	1	17	negative regulation of oxidative stress-induced intrinsic apoptotic signaling pathway	0.628722
GO:1905153	0.362434	2.33251	0.444038	1	17	regulation of membrane invagination	0.628722
GO:0030217	0.364152	1.32459	3.05015	4	117	T cell differentiation	0.631422
GO:0050670	0.365027	1.21074	5.82473	7	223	regulation of lymphocyte proliferation	0.63266
GO:0006906	0.365197	1.59649	1.27369	2	49	vesicle fusion	0.632675
GO:0009892	0.365702	2.30012	0.44934	1	18	negative regulation of metabolic process	0.633268
GO:0032101	0.365902	1.15317	9.59962	11	373	regulation of response to external stimulus	0.633335
GO:0048534	0.366127	1.08916	24.0092	26	921	hematopoietic or lymphoid organ development	0.633444
GO:0006637	0.366547	1.59169	1.27742	2	49	acyl-CoA metabolic process	0.633892
GO:0070371	0.371855	2.25083	0.458859	1	18	ERK1 and ERK2 cascade	0.642787
GO:0031327	0.372685	1.18243	6.81172	8	267	negative regulation of cellular biosynthetic process	0.643938
GO:0071705	0.375275	1.30287	3.09906	4	121	nitrogen compound transport	0.645903
GO:0071407	0.375352	1.13574	10.6276	12	411	cellular response to organic cyclic compound	0.645903
GO:0009124	0.375595	1.25326	4.02246	5	154	nucleoside monophosphate biosynthetic process	0.645903
GO:0048546	0.376119	1.55781	1.30401	2	50	digestive tract morphogenesis	0.645903
GO:0005977	0.376377	2.21585	0.465899	1	18	glycogen metabolic process	0.645903
GO:0042475	0.376458	1.38282	2.19407	3	84	odontogenesis of dentin-containing tooth	0.645903
GO:0048636	0.376458	1.38282	2.19407	3	84	positive regulation of muscle organ development	0.645903
GO:0043392	0.376832	1.55537	1.30599	2	50	negative regulation of DNA binding	0.645903
GO:0010596	0.377519	2.20715	0.467684	1	18	negative regulation of endothelial cell migration	0.645903
GO:0048812	0.37756	1.25004	4.03235	5	156	neuron projection morphogenesis	0.645903
GO:0030279	0.377604	2.20652	0.467815	1	18	negative regulation of ossification	0.645903
GO:0009166	0.377978	2.20368	0.468401	1	18	nucleotide catabolic process	0.645903
GO:0001736	0.378105	2.20271	0.4686	1	18	establishment of planar polarity	0.645903
GO:0051148	0.378118	2.20261	0.468621	1	18	negative regulation of muscle cell differentiation	0.645903
GO:0002237	0.378234	2.20178	0.468799	1	18	response to molecule of bacterial origin	0.645903
GO:0001523	0.378446	2.20014	0.469134	1	18	retinoid metabolic process	0.645903
GO:1903077	0.378669	2.19844	0.469484	1	18	negative regulation of protein localization to plasma membrane	0.645903
GO:0010043	0.37876	2.19776	0.469626	1	18	response to zinc ion	0.645903
GO:0097581	0.378989	2.19605	0.469984	1	18	lamellipodium organization	0.645903
GO:0002076	0.379099	2.1952	0.470158	1	18	osteoblast development	0.645903
GO:0009074	0.379099	2.1952	0.470158	1	18	aromatic amino acid family catabolic process	0.645903
GO:0009309	0.379099	2.1952	0.470158	1	18	amine biosynthetic process	0.645903
GO:0010544	0.379099	2.1952	0.470158	1	18	negative regulation of platelet activation	0.645903
GO:0018904	0.379099	2.1952	0.470158	1	18	ether metabolic process	0.645903
GO:0021542	0.379099	2.1952	0.470158	1	18	dentate gyrus development	0.645903
GO:0034111	0.379099	2.1952	0.470158	1	18	negative regulation of homotypic cell-cell adhesion	0.645903
GO:0036314	0.379099	2.1952	0.470158	1	18	response to sterol	0.645903
GO:0042711	0.379099	2.1952	0.470158	1	18	maternal behavior	0.645903
GO:0043252	0.379099	2.1952	0.470158	1	18	sodium-independent organic anion transport	0.645903
GO:0048172	0.379099	2.1952	0.470158	1	18	regulation of short-term neuronal synaptic plasticity	0.645903
GO:0060088	0.379099	2.1952	0.470158	1	18	auditory receptor cell stereocilium organization	0.645903
GO:0097242	0.379099	2.1952	0.470158	1	18	amyloid-beta clearance	0.645903
GO:0001890	0.382268	1.53653	1.32121	2	51	placenta development	0.650959
GO:0070661	0.382671	1.368	2.21691	3	85	leukocyte proliferation	0.650959
GO:0055088	0.382844	1.36758	2.21755	3	85	lipid homeostasis	0.650959
GO:0046717	0.383297	1.28759	3.13439	4	120	acid secretion	0.650959
GO:0060048	0.383297	1.28759	3.13439	4	120	cardiac muscle contraction	0.650959
GO:0008202	0.38349	1.2871	3.13525	4	122	steroid metabolic process	0.650959
GO:1901863	0.383562	1.36589	2.22019	3	85	positive regulation of muscle tissue development	0.650959
GO:1904035	0.383562	1.36589	2.22019	3	85	regulation of epithelial cell apoptotic process	0.650959
GO:2000117	0.383562	1.36589	2.22019	3	85	negative regulation of cysteine-type endopeptidase activity	0.650959
GO:0007528	0.385406	1.52608	1.32998	2	51	neuromuscular junction development	0.653685
GO:1904888	0.385713	1.52507	1.33084	2	51	cranial skeletal system development	0.653685
GO:0051899	0.38602	1.52406	1.3317	2	51	membrane depolarization	0.653685
GO:0035176	0.38617	1.52356	1.33211	2	51	social behavior	0.653685
GO:0060412	0.38617	1.52356	1.33211	2	51	ventricular septum morphogenesis	0.653685
GO:0071715	0.38617	1.52356	1.33211	2	51	icosanoid transport	0.653685
GO:0048545	0.38636	1.18308	5.95533	7	228	response to steroid hormone	0.653724
GO:0031589	0.388787	1.35366	2.23945	3	86	cell-substrate adhesion	0.654951
GO:0050870	0.390178	1.35046	2.24458	3	86	positive regulation of T cell activation	0.654951
GO:0035637	0.391713	1.50502	1.34773	2	52	multicellular organismal signaling	0.654951
GO:0061053	0.391839	2.09752	0.490672	1	19	somite development	0.654951
GO:0022604	0.392152	1.50363	1.34896	2	52	regulation of cell morphogenesis	0.654951
GO:0009056	0.392257	1.06783	28.235	30	1092	catabolic process	0.654951
GO:0007416	0.392294	1.50314	1.34936	2	52	synapse assembly	0.654951
GO:0014706	0.392899	1.15872	6.94499	8	267	striated muscle tissue development	0.654951
GO:0035082	0.393394	2.08661	0.493166	1	19	axoneme assembly	0.654951
GO:0051279	0.393553	2.08551	0.493421	1	19	regulation of release of sequestered calcium ion into cytosol	0.654951
GO:0001738	0.394037	2.08213	0.494198	1	19	morphogenesis of a polarized epithelium	0.654951
GO:0035904	0.394063	1.49745	1.35434	2	52	aorta development	0.654951
GO:0048814	0.394263	1.49681	1.3549	2	52	regulation of dendrite morphogenesis	0.654951
GO:0031018	0.394737	2.07726	0.495325	1	19	endocrine pancreas development	0.654951
GO:0009067	0.394861	2.0764	0.495524	1	19	aspartate family amino acid biosynthetic process	0.654951
GO:0050995	0.394875	2.07631	0.495546	1	19	negative regulation of lipid catabolic process	0.654951
GO:0043171	0.394901	2.07612	0.495588	1	19	peptide catabolic process	0.654951
GO:0006939	0.395018	1.49439	1.35703	2	52	smooth muscle contraction	0.654951
GO:0033628	0.395074	2.07493	0.495866	1	19	regulation of cell adhesion mediated by integrin	0.654951
GO:0002761	0.395138	1.26565	3.18663	4	122	regulation of myeloid leukocyte differentiation	0.654951
GO:2000725	0.395193	2.0741	0.496058	1	19	regulation of cardiac muscle cell differentiation	0.654951
GO:1903364	0.395265	2.07361	0.496174	1	19	positive regulation of cellular protein catabolic process	0.654951
GO:0002863	0.39533	2.07316	0.496278	1	19	positive regulation of inflammatory response to antigenic stimulus	0.654951
GO:0006103	0.39533	2.07316	0.496278	1	19	2-oxoglutarate metabolic process	0.654951
GO:0006907	0.39533	2.07316	0.496278	1	19	pinocytosis	0.654951
GO:0007635	0.39533	2.07316	0.496278	1	19	chemosensory behavior	0.654951
GO:0008209	0.39533	2.07316	0.496278	1	19	androgen metabolic process	0.654951
GO:0010666	0.39533	2.07316	0.496278	1	19	positive regulation of cardiac muscle cell apoptotic process	0.654951
GO:0010766	0.39533	2.07316	0.496278	1	19	negative regulation of sodium ion transport	0.654951
GO:0030220	0.39533	2.07316	0.496278	1	19	platelet formation	0.654951
GO:0031579	0.39533	2.07316	0.496278	1	19	membrane raft organization	0.654951
GO:0032012	0.39533	2.07316	0.496278	1	19	regulation of ARF protein signal transduction	0.654951
GO:0033630	0.39533	2.07316	0.496278	1	19	positive regulation of cell adhesion mediated by integrin	0.654951
GO:0035493	0.39533	2.07316	0.496278	1	19	SNARE complex assembly	0.654951
GO:0035584	0.39533	2.07316	0.496278	1	19	calcium-mediated signaling using intracellular calcium source	0.654951
GO:0040037	0.39533	2.07316	0.496278	1	19	negative regulation of fibroblast growth factor receptor signaling pathway	0.654951
GO:0043931	0.39533	2.07316	0.496278	1	19	ossification involved in bone maturation	0.654951
GO:0045116	0.39533	2.07316	0.496278	1	19	protein neddylation	0.654951
GO:0046827	0.39533	2.07316	0.496278	1	19	positive regulation of protein export from nucleus	0.654951
GO:0050774	0.39533	2.07316	0.496278	1	19	negative regulation of dendrite morphogenesis	0.654951
GO:0051195	0.39533	2.07316	0.496278	1	19	negative regulation of cofactor metabolic process	0.654951
GO:0051770	0.39533	2.07316	0.496278	1	19	positive regulation of nitric-oxide synthase biosynthetic process	0.654951
GO:0070208	0.39533	2.07316	0.496278	1	19	protein heterotrimerization	0.654951
GO:0072520	0.39533	2.07316	0.496278	1	19	seminiferous tubule development	0.654951
GO:0090201	0.39533	2.07316	0.496278	1	19	negative regulation of release of cytochrome c from mitochondria	0.654951
GO:1904385	0.39533	2.07316	0.496278	1	19	cellular response to angiotensin	0.654951
GO:1990403	0.39533	2.07316	0.496278	1	19	embryonic brain development	0.654951
GO:0045599	0.395445	1.49302	1.35823	2	52	negative regulation of fat cell differentiation	0.654951
GO:0048066	0.395445	1.49302	1.35823	2	52	developmental pigmentation	0.654951
GO:0051290	0.395445	1.49302	1.35823	2	52	protein heterotetramerization	0.654951
GO:0045892	0.396012	1.14271	7.91989	9	309	negative regulation of transcription, DNA-templated	0.655612
GO:0060322	0.397452	1.48627	1.36396	2	53	head development	0.657718
GO:2000377	0.400307	1.47723	1.37203	2	53	regulation of reactive oxygen species metabolic process	0.662163
GO:0002697	0.400539	1.32671	2.28295	3	89	regulation of immune effector process	0.662267
GO:0061387	0.401046	1.25496	3.21275	4	123	regulation of extent of cell growth	0.662826
GO:0001707	0.404041	1.46559	1.38261	2	53	mesoderm formation	0.667494
GO:0097061	0.404756	1.31751	2.29855	3	88	dendritic spine organization	0.668394
GO:0050789	0.406481	1.04856	48.1209	50	2474	regulation of biological process	0.669892
GO:0140013	0.407495	1.31128	2.30879	3	90	meiotic nuclear division	0.669892
GO:0060255	0.409634	1.08083	16.7352	18	688	regulation of macromolecule metabolic process	0.669892
GO:0042398	0.409803	1.97251	0.520196	1	20	cellular modified amino acid biosynthetic process	0.669892
GO:0016055	0.409884	1.30612	2.31766	3	90	Wnt signaling pathway	0.669892
GO:0030521	0.409953	1.97155	0.520443	1	20	androgen receptor signaling pathway	0.669892
GO:0032651	0.410597	1.96741	0.521507	1	20	regulation of interleukin-1 beta production	0.669892
GO:0060004	0.410684	1.96686	0.521649	1	20	reflex	0.669892
GO:0010883	0.410915	1.96538	0.522031	1	20	regulation of lipid storage	0.669892
GO:1900271	0.410942	1.9652	0.522076	1	20	regulation of long-term synaptic potentiation	0.669892
GO:0038066	0.410983	1.96494	0.522144	1	20	p38MAPK cascade	0.669892
GO:0002504	0.411136	1.96396	0.522398	1	20	antigen processing and presentation of peptide or polysaccharide antigen via MHC class II	0.669892
GO:0010560	0.411136	1.96396	0.522398	1	20	positive regulation of glycoprotein biosynthetic process	0.669892
GO:0010759	0.411136	1.96396	0.522398	1	20	positive regulation of macrophage chemotaxis	0.669892
GO:0032148	0.411136	1.96396	0.522398	1	20	activation of protein kinase B activity	0.669892
GO:0032495	0.411136	1.96396	0.522398	1	20	response to muramyl dipeptide	0.669892
GO:0042053	0.411136	1.96396	0.522398	1	20	regulation of dopamine metabolic process	0.669892
GO:0042451	0.411136	1.96396	0.522398	1	20	purine nucleoside biosynthetic process	0.669892
GO:0044130	0.411136	1.96396	0.522398	1	20	negative regulation of growth of symbiont in host	0.669892
GO:0045737	0.411136	1.96396	0.522398	1	20	positive regulation of cyclin-dependent protein serine/threonine kinase activity	0.669892
GO:0046325	0.411136	1.96396	0.522398	1	20	negative regulation of glucose import	0.669892
GO:0050765	0.411136	1.96396	0.522398	1	20	negative regulation of phagocytosis	0.669892
GO:0070269	0.411136	1.96396	0.522398	1	20	pyroptosis	0.669892
GO:0070498	0.411136	1.96396	0.522398	1	20	interleukin-1-mediated signaling pathway	0.669892
GO:0070633	0.411136	1.96396	0.522398	1	20	transepithelial transport	0.669892
GO:0072079	0.411136	1.96396	0.522398	1	20	nephron tubule formation	0.669892
GO:0072170	0.411136	1.96396	0.522398	1	20	metanephric tubule development	0.669892
GO:1901223	0.411136	1.96396	0.522398	1	20	negative regulation of NIK/NF-kappaB signaling	0.669892
GO:1901673	0.411136	1.96396	0.522398	1	20	regulation of mitotic spindle assembly	0.669892
GO:1903514	0.411136	1.96396	0.522398	1	20	release of sequestered calcium ion into cytosol by endoplasmic reticulum	0.669892
GO:2000353	0.411136	1.96396	0.522398	1	20	positive regulation of endothelial cell apoptotic process	0.669892
GO:2001224	0.411136	1.96396	0.522398	1	20	positive regulation of neuron migration	0.669892
GO:0031047	0.411847	1.19665	4.2053	5	161	gene silencing by RNA	0.670605
GO:0070663	0.411989	1.15151	6.11205	7	234	regulation of leukocyte proliferation	0.670605
GO:0034446	0.4121	1.44058	1.40562	2	54	substrate adhesion-dependent cell spreading	0.670605
GO:0006631	0.41237	1.16979	5.15897	6	199	fatty acid metabolic process	0.670605
GO:0050865	0.412476	1.07826	16.7628	18	643	regulation of cell activation	0.670605
GO:0042177	0.412829	1.2341	3.26499	4	125	negative regulation of protein catabolic process	0.670605
GO:0045839	0.413007	1.43785	1.40821	2	54	negative regulation of mitotic nuclear division	0.670605
GO:0010656	0.413799	1.43547	1.41047	2	54	negative regulation of muscle cell apoptotic process	0.670605
GO:0030199	0.413799	1.43547	1.41047	2	54	collagen fibril organization	0.670605
GO:0035019	0.413799	1.43547	1.41047	2	54	somatic stem cell population maintenance	0.670605
GO:0042246	0.413799	1.43547	1.41047	2	54	tissue regeneration	0.670605
GO:0050879	0.413799	1.43547	1.41047	2	54	multicellular organismal movement	0.670605
GO:1903533	0.413799	1.43547	1.41047	2	54	regulation of protein targeting	0.670605
GO:0052547	0.416026	1.19044	4.22645	5	162	regulation of peptidase activity	0.673891
GO:0051960	0.416171	1.92879	0.531071	1	21	regulation of nervous system development	0.673891
GO:0031330	0.41918	1.18576	4.24245	5	163	negative regulation of cellular catabolic process	0.678483
GO:0010605	0.419866	1.06644	19.771	21	775	negative regulation of macromolecule metabolic process	0.679313
GO:0001909	0.421215	1.89764	0.539533	1	21	leukocyte mediated cytotoxicity	0.680991
GO:0071216	0.421251	1.11656	8.09716	9	310	cellular response to biotic stimulus	0.680991
GO:0010639	0.422315	1.1	10.0422	11	385	negative regulation of organelle organization	0.682169
GO:0006081	0.422329	1.40991	1.43503	2	55	cellular aldehyde metabolic process	0.682169
GO:0002548	0.422872	1.40833	1.43659	2	55	monocyte chemotaxis	0.682203
GO:0006900	0.422872	1.40833	1.43659	2	55	vesicle budding from membrane	0.682203
GO:2000401	0.422872	1.40833	1.43659	2	55	regulation of lymphocyte migration	0.682203
GO:0045088	0.423371	1.8846	0.543166	1	21	regulation of innate immune response	0.682728
GO:0030500	0.424077	1.88033	0.544361	1	21	regulation of bone mineralization	0.682939
GO:0003073	0.425398	1.27312	2.37565	3	91	regulation of systemic arterial blood pressure	0.682939
GO:0043462	0.425446	1.87214	0.546677	1	21	regulation of ATPase activity	0.682939
GO:1903047	0.425655	1.08201	12.9888	14	499	mitotic cell cycle process	0.682939
GO:0002693	0.426531	1.86568	0.548518	1	21	positive regulation of cellular extravasation	0.682939
GO:0002834	0.426531	1.86568	0.548518	1	21	regulation of response to tumor cell	0.682939
GO:0002864	0.426531	1.86568	0.548518	1	21	regulation of acute inflammatory response to antigenic stimulus	0.682939
GO:0006691	0.426531	1.86568	0.548518	1	21	leukotriene metabolic process	0.682939
GO:0007190	0.426531	1.86568	0.548518	1	21	activation of adenylate cyclase activity	0.682939
GO:0032332	0.426531	1.86568	0.548518	1	21	positive regulation of chondrocyte differentiation	0.682939
GO:0043306	0.426531	1.86568	0.548518	1	21	positive regulation of mast cell degranulation	0.682939
GO:0045056	0.426531	1.86568	0.548518	1	21	transcytosis	0.682939
GO:0051016	0.426531	1.86568	0.548518	1	21	barbed-end actin filament capping	0.682939
GO:0090050	0.426531	1.86568	0.548518	1	21	positive regulation of cell migration involved in sprouting angiogenesis	0.682939
GO:0095500	0.426531	1.86568	0.548518	1	21	acetylcholine receptor signaling pathway	0.682939
GO:0097205	0.426531	1.86568	0.548518	1	21	renal filtration	0.682939
GO:1905144	0.426531	1.86568	0.548518	1	21	response to acetylcholine	0.682939
GO:0051222	0.426641	1.0904	11.0487	12	423	positive regulation of protein transport	0.682939
GO:0043900	0.427012	1.15072	5.24128	6	201	regulation of multi-organism process	0.683254
GO:0060070	0.427375	1.395	1.44968	2	56	canonical Wnt signaling pathway	0.683556
GO:0043434	0.427931	1.26779	2.3852	3	92	response to peptide hormone	0.684165
GO:0055076	0.429239	1.20603	3.33812	4	128	transition metal ion homeostasis	0.685977
GO:1902107	0.430866	1.38504	1.4598	2	56	positive regulation of leukocyte differentiation	0.688297
GO:0030260	0.431871	1.38219	1.46271	2	56	entry into host cell	0.689339
GO:0051828	0.431871	1.38219	1.46271	2	56	entry into other organism involved in symbiotic interaction	0.689339
GO:1901698	0.432455	1.0536	22.8559	24	877	response to nitrogen compound	0.689991
GO:0098657	0.433101	1.82439	0.560053	1	22	import into cell	0.69074
GO:0071222	0.435221	1.11211	7.22391	8	277	cellular response to lipopolysaccharide	0.691226
GO:1904375	0.436236	1.1944	3.36947	4	129	regulation of protein localization to cell periphery	0.691226
GO:0010648	0.436374	1.36874	1.47607	2	59	negative regulation of cell communication	0.691226
GO:0050731	0.436898	1.24942	2.41903	3	93	positive regulation of peptidyl-tyrosine phosphorylation	0.691226
GO:0051235	0.437328	1.19253	3.37441	4	131	maintenance of location	0.691226
GO:0051186	0.438103	1.09223	9.19003	10	354	cofactor metabolic process	0.691226
GO:0009636	0.43943	1.24415	2.4287	3	95	response to toxic substance	0.691226
GO:0043506	0.439574	1.24404	2.42915	3	93	regulation of JUN kinase activity	0.691226
GO:0090263	0.439574	1.24404	2.42915	3	93	positive regulation of canonical Wnt signaling pathway	0.691226
GO:0034341	0.439844	1.78611	0.571713	1	22	response to interferon-gamma	0.691226
GO:0051234	0.440185	1.35703	1.4876	2	65	establishment of localization	0.691226
GO:0051055	0.440246	1.78386	0.572413	1	22	negative regulation of lipid biosynthetic process	0.691226
GO:0046189	0.44026	1.78378	0.572438	1	22	phenol-containing compound biosynthetic process	0.691226
GO:0051154	0.440677	1.78146	0.573163	1	22	negative regulation of striated muscle cell differentiation	0.691226
GO:0015909	0.440795	1.35699	1.48883	2	57	long-chain fatty acid transport	0.691226
GO:0019080	0.440795	1.35699	1.48883	2	57	viral gene expression	0.691226
GO:0019369	0.440795	1.35699	1.48883	2	57	arachidonic acid metabolic process	0.691226
GO:1902850	0.440852	1.78049	0.573466	1	22	microtubule cytoskeleton organization involved in mitosis	0.691226
GO:0071156	0.440961	1.77988	0.573657	1	22	regulation of cell cycle arrest	0.691226
GO:0032692	0.441022	1.77954	0.573765	1	22	negative regulation of interleukin-1 production	0.691226
GO:0045332	0.441022	1.77954	0.573765	1	22	phospholipid translocation	0.691226
GO:0021953	0.44114	1.18635	3.3915	4	130	central nervous system neuron differentiation	0.691226
GO:0043410	0.441186	1.1058	7.26335	8	283	positive regulation of MAPK cascade	0.691226
GO:0002888	0.441278	1.77812	0.57421	1	22	positive regulation of myeloid leukocyte mediated immunity	0.691226
GO:0031952	0.441306	1.77796	0.574259	1	22	regulation of protein autophosphorylation	0.691226
GO:0002474	0.441523	1.77676	0.574637	1	22	antigen processing and presentation of peptide antigen via MHC class I	0.691226
GO:0003351	0.441523	1.77676	0.574637	1	22	epithelial cilium movement	0.691226
GO:0007095	0.441523	1.77676	0.574637	1	22	mitotic G2 DNA damage checkpoint	0.691226
GO:0009261	0.441523	1.77676	0.574637	1	22	ribonucleotide catabolic process	0.691226
GO:0010884	0.441523	1.77676	0.574637	1	22	positive regulation of lipid storage	0.691226
GO:0015874	0.441523	1.77676	0.574637	1	22	norepinephrine transport	0.691226
GO:0021516	0.441523	1.77676	0.574637	1	22	dorsal spinal cord development	0.691226
GO:0035024	0.441523	1.77676	0.574637	1	22	negative regulation of Rho protein signal transduction	0.691226
GO:0045736	0.441523	1.77676	0.574637	1	22	negative regulation of cyclin-dependent protein serine/threonine kinase activity	0.691226
GO:0046597	0.441523	1.77676	0.574637	1	22	negative regulation of viral entry into host cell	0.691226
GO:0048339	0.441523	1.77676	0.574637	1	22	paraxial mesoderm development	0.691226
GO:0048532	0.441523	1.77676	0.574637	1	22	anatomical structure arrangement	0.691226
GO:0060009	0.441523	1.77676	0.574637	1	22	Sertoli cell development	0.691226
GO:0060261	0.441523	1.77676	0.574637	1	22	positive regulation of transcription initiation from RNA polymerase II promoter	0.691226
GO:0060575	0.441523	1.77676	0.574637	1	22	intestinal epithelial cell differentiation	0.691226
GO:0071451	0.441523	1.77676	0.574637	1	22	cellular response to superoxide	0.691226
GO:0072575	0.441523	1.77676	0.574637	1	22	epithelial cell proliferation involved in liver morphogenesis	0.691226
GO:0098581	0.441523	1.77676	0.574637	1	22	detection of external biotic stimulus	0.691226
GO:0098877	0.441523	1.77676	0.574637	1	22	neurotransmitter receptor transport to plasma membrane	0.691226
GO:1903540	0.441523	1.77676	0.574637	1	22	establishment of protein localization to postsynaptic membrane	0.691226
GO:2001026	0.441523	1.77676	0.574637	1	22	regulation of endothelial cell chemotaxis	0.691226
GO:0010466	0.441796	1.11671	6.29489	7	241	negative regulation of peptidase activity	0.691376
GO:0061138	0.442619	1.15208	4.36175	5	168	morphogenesis of a branching epithelium	0.692388
GO:0007589	0.443778	1.23558	2.44513	3	94	body fluid secretion	0.693924
GO:0048514	0.444919	1.75561	0.58089	1	23	blood vessel morphogenesis	0.69543
GO:0097529	0.446275	1.17801	3.41464	4	131	myeloid leukocyte migration	0.697271
GO:0006887	0.446975	1.2292	2.45732	3	95	exocytosis	0.698087
GO:0016202	0.447923	1.33732	1.50988	2	58	regulation of striated muscle tissue development	0.699289
GO:0007200	0.449591	1.33284	1.5148	2	58	phospholipase C-activating G protein-coupled receptor signaling pathway	0.701612
GO:0043412	0.450519	1.33012	1.51764	2	60	macromolecule modification	0.70278
GO:0045621	0.45255	1.21831	2.47858	3	95	positive regulation of lymphocyte differentiation	0.703956
GO:0001892	0.453524	1.70952	0.596112	1	23	embryonic placenta development	0.703956
GO:0009206	0.453617	1.16625	3.44782	4	132	purine ribonucleoside triphosphate biosynthetic process	0.703956
GO:0010522	0.453908	1.7075	0.596796	1	23	regulation of calcium ion transport into cytosol	0.703956
GO:0006796	0.454884	1.05208	16.2048	17	661	phosphate-containing compound metabolic process	0.703956
GO:0090075	0.455133	1.70108	0.598984	1	23	relaxation of muscle	0.703956
GO:0035094	0.455147	1.70101	0.59901	1	23	response to nicotine	0.703956
GO:0071900	0.45518	1.70087	0.599063	1	23	regulation of protein serine/threonine kinase activity	0.703956
GO:0050974	0.455306	1.70018	0.599294	1	23	detection of mechanical stimulus involved in sensory perception	0.703956
GO:0001649	0.455383	1.3172	1.53207	2	59	osteoblast differentiation	0.703956
GO:0007271	0.455716	1.69805	0.600026	1	23	synaptic transmission, cholinergic	0.703956
GO:0006368	0.455904	1.69707	0.600362	1	23	transcription elongation from RNA polymerase II promoter	0.703956
GO:0061001	0.455918	1.69699	0.600388	1	23	regulation of dendritic spine morphogenesis	0.703956
GO:0006730	0.456124	1.69592	0.600757	1	23	one-carbon metabolic process	0.703956
GO:0008211	0.456124	1.69592	0.600757	1	23	glucocorticoid metabolic process	0.703956
GO:0009190	0.456124	1.69592	0.600757	1	23	cyclic nucleotide biosynthetic process	0.703956
GO:0023019	0.456124	1.69592	0.600757	1	23	signal transduction involved in regulation of gene expression	0.703956
GO:0031954	0.456124	1.69592	0.600757	1	23	positive regulation of protein autophosphorylation	0.703956
GO:0032968	0.456124	1.69592	0.600757	1	23	positive regulation of transcription elongation from RNA polymerase II promoter	0.703956
GO:0033622	0.456124	1.69592	0.600757	1	23	integrin activation	0.703956
GO:0043371	0.456124	1.69592	0.600757	1	23	negative regulation of CD4-positive, alpha-beta T cell differentiation	0.703956
GO:0043576	0.456124	1.69592	0.600757	1	23	regulation of respiratory gaseous exchange	0.703956
GO:0044144	0.456124	1.69592	0.600757	1	23	modulation of growth of symbiont involved in interaction with host	0.703956
GO:0097150	0.456124	1.69592	0.600757	1	23	neuronal stem cell population maintenance	0.703956
GO:0098869	0.456124	1.69592	0.600757	1	23	cellular oxidant detoxification	0.703956
GO:0099149	0.456124	1.69592	0.600757	1	23	regulation of postsynaptic neurotransmitter receptor internalization	0.703956
GO:1905208	0.456124	1.69592	0.600757	1	23	negative regulation of cardiocyte differentiation	0.703956
GO:0070304	0.457948	1.13093	4.44038	5	170	positive regulation of stress-activated protein kinase signaling cascade	0.706087
GO:0010812	0.458407	1.30926	1.54107	2	59	negative regulation of cell-substrate adhesion	0.706087
GO:0015872	0.458407	1.30926	1.54107	2	59	dopamine transport	0.706087
GO:0031122	0.458407	1.30926	1.54107	2	59	cytoplasmic microtubule organization	0.706087
GO:1903078	0.458407	1.30926	1.54107	2	59	positive regulation of protein localization to plasma membrane	0.706087
GO:2000026	0.459155	1.05663	13.2863	14	549	regulation of multicellular organismal development	0.706962
GO:0045639	0.460088	1.20375	2.50751	3	96	positive regulation of myeloid cell differentiation	0.70812
GO:0030308	0.46094	1.12686	4.45581	5	171	negative regulation of cell growth	0.709153
GO:0009108	0.461847	1.12563	4.46049	5	171	coenzyme biosynthetic process	0.710269
GO:0002684	0.462587	1.04014	20.2374	21	787	positive regulation of immune system process	0.711128
GO:2000177	0.46503	1.19432	2.52659	3	97	regulation of neural precursor cell proliferation	0.713532
GO:0033993	0.465583	1.64569	0.618154	1	24	response to lipid	0.713532
GO:0035148	0.466708	1.11909	4.4856	5	172	tube formation	0.713532
GO:0042102	0.466855	1.19089	2.53363	3	97	positive regulation of T cell proliferation	0.713532
GO:0046928	0.467428	1.63647	0.62153	1	24	regulation of neurotransmitter secretion	0.713532
GO:0006865	0.468724	1.63007	0.623902	1	24	amino acid transport	0.713532
GO:0061077	0.469081	1.62831	0.624558	1	24	chaperone-mediated protein folding	0.713532
GO:0070265	0.469081	1.62831	0.624558	1	24	necrotic cell death	0.713532
GO:0006643	0.469139	1.14196	3.5185	4	135	membrane lipid metabolic process	0.713532
GO:0086004	0.469425	1.62662	0.625188	1	24	regulation of cardiac muscle cell contraction	0.713532
GO:2000116	0.469826	1.14092	3.52164	4	135	regulation of cysteine-type endopeptidase activity	0.713532
GO:0001558	0.469859	1.11489	4.50191	5	173	regulation of cell growth	0.713532
GO:0023057	0.469968	1.27875	1.57615	2	63	negative regulation of signaling	0.713532
GO:1900015	0.470002	1.62379	0.626249	1	24	regulation of cytokine production involved in inflammatory response	0.713532
GO:0042743	0.470223	1.62271	0.626653	1	24	hydrogen peroxide metabolic process	0.713532
GO:0001829	0.470344	1.62211	0.626877	1	24	trophectodermal cell differentiation	0.713532
GO:0003181	0.470344	1.62211	0.626877	1	24	atrioventricular valve morphogenesis	0.713532
GO:0007064	0.470344	1.62211	0.626877	1	24	mitotic sister chromatid cohesion	0.713532
GO:0010499	0.470344	1.62211	0.626877	1	24	proteasomal ubiquitin-independent protein catabolic process	0.713532
GO:0021895	0.470344	1.62211	0.626877	1	24	cerebral cortex neuron differentiation	0.713532
GO:0032376	0.470344	1.62211	0.626877	1	24	positive regulation of cholesterol transport	0.713532
GO:0032515	0.470344	1.62211	0.626877	1	24	negative regulation of phosphoprotein phosphatase activity	0.713532
GO:0033233	0.470344	1.62211	0.626877	1	24	regulation of protein sumoylation	0.713532
GO:0042474	0.470344	1.62211	0.626877	1	24	middle ear morphogenesis	0.713532
GO:0044342	0.470344	1.62211	0.626877	1	24	type B pancreatic cell proliferation	0.713532
GO:0046685	0.470344	1.62211	0.626877	1	24	response to arsenic-containing substance	0.713532
GO:0052472	0.470344	1.62211	0.626877	1	24	modulation by host of symbiont transcription	0.713532
GO:0060216	0.470344	1.62211	0.626877	1	24	definitive hemopoiesis	0.713532
GO:0061003	0.470344	1.62211	0.626877	1	24	positive regulation of dendritic spine morphogenesis	0.713532
GO:0062009	0.470344	1.62211	0.626877	1	24	secondary palate development	0.713532
GO:0065005	0.470344	1.62211	0.626877	1	24	protein-lipid complex assembly	0.713532
GO:1900273	0.470344	1.62211	0.626877	1	24	positive regulation of long-term synaptic potentiation	0.713532
GO:2000679	0.470344	1.62211	0.626877	1	24	positive regulation of transcription regulatory region DNA binding	0.713532
GO:2000737	0.470344	1.62211	0.626877	1	24	negative regulation of stem cell differentiation	0.713532
GO:0010927	0.471609	1.18195	2.55208	3	98	cellular component assembly involved in morphogenesis	0.715173
GO:0009612	0.472633	1.13659	3.53452	4	136	response to mechanical stimulus	0.716178
GO:1901215	0.472637	1.27241	1.58404	2	61	negative regulation of neuron death	0.716178
GO:0043487	0.473584	1.1783	2.55975	3	98	regulation of RNA stability	0.717335
GO:2000112	0.473977	1.05553	10.4473	11	420	regulation of cellular macromolecule biosynthetic process	0.717504
GO:0048863	0.474197	1.10912	4.52445	5	174	stem cell differentiation	0.717504
GO:0120032	0.474245	1.13414	3.54191	4	136	regulation of plasma membrane bounded cell projection assembly	0.717504
GO:0032612	0.474528	1.26767	1.58977	2	61	interleukin-1 production	0.717654
GO:0010171	0.475693	1.26477	1.59331	2	61	body morphogenesis	0.719139
GO:0021700	0.47687	1.58881	0.639266	1	25	developmental maturation	0.72064
GO:0050796	0.479597	1.5759	0.644358	1	25	regulation of insulin secretion	0.72336
GO:0001934	0.480161	1.06613	7.52275	8	296	positive regulation of protein phosphorylation	0.72336
GO:0001933	0.48062	1.04984	10.5002	11	402	negative regulation of protein phosphorylation	0.72336
GO:0032535	0.481096	1.56888	0.647164	1	25	regulation of cellular component size	0.72336
GO:0015914	0.483016	1.55991	0.650778	1	25	phospholipid transport	0.72336
GO:0002695	0.483528	1.55754	0.651741	1	25	negative regulation of leukocyte activation	0.72336
GO:0000079	0.483663	1.55691	0.651996	1	25	regulation of cyclin-dependent protein serine/threonine kinase activity	0.72336
GO:0045672	0.483682	1.55682	0.652034	1	25	positive regulation of osteoclast differentiation	0.72336
GO:1903053	0.483831	1.55613	0.652314	1	25	regulation of extracellular matrix organization	0.72336
GO:0000132	0.484193	1.55446	0.652997	1	25	establishment of mitotic spindle orientation	0.72336
GO:0002335	0.484193	1.55446	0.652997	1	25	mature B cell differentiation	0.72336
GO:0006925	0.484193	1.55446	0.652997	1	25	inflammatory cell apoptotic process	0.72336
GO:0007020	0.484193	1.55446	0.652997	1	25	microtubule nucleation	0.72336
GO:0007413	0.484193	1.55446	0.652997	1	25	axonal fasciculation	0.72336
GO:0014829	0.484193	1.55446	0.652997	1	25	vascular smooth muscle contraction	0.72336
GO:0030194	0.484193	1.55446	0.652997	1	25	positive regulation of blood coagulation	0.72336
GO:0031100	0.484193	1.55446	0.652997	1	25	animal organ regeneration	0.72336
GO:0031440	0.484193	1.55446	0.652997	1	25	regulation of mRNA 3'-end processing	0.72336
GO:0035809	0.484193	1.55446	0.652997	1	25	regulation of urine volume	0.72336
GO:0050832	0.484193	1.55446	0.652997	1	25	defense response to fungus	0.72336
GO:0072606	0.484193	1.55446	0.652997	1	25	interleukin-8 secretion	0.72336
GO:0086019	0.484193	1.55446	0.652997	1	25	cell-cell signaling involved in cardiac conduction	0.72336
GO:0099010	0.484193	1.55446	0.652997	1	25	modification of postsynaptic structure	0.72336
GO:1903579	0.484193	1.55446	0.652997	1	25	negative regulation of ATP metabolic process	0.72336
GO:1903649	0.484193	1.55446	0.652997	1	25	regulation of cytoplasmic transport	0.72336
GO:1903747	0.484193	1.55446	0.652997	1	25	regulation of establishment of protein localization to mitochondrion	0.72336
GO:1990126	0.484193	1.55446	0.652997	1	25	retrograde transport, endosome to plasma membrane	0.72336
GO:2000050	0.484193	1.55446	0.652997	1	25	regulation of non-canonical Wnt signaling pathway	0.72336
GO:0006801	0.48421	1.24364	1.61943	2	62	superoxide metabolic process	0.72336
GO:2000514	0.48421	1.24364	1.61943	2	62	regulation of CD4-positive, alpha-beta T cell activation	0.72336
GO:0032946	0.487818	1.11373	3.60454	4	138	positive regulation of mononuclear cell proliferation	0.728472
GO:0048585	0.489419	1.08921	4.60405	5	185	negative regulation of response to stimulus	0.730585
GO:0031348	0.489649	1.23033	1.63629	2	63	negative regulation of defense response	0.73065
GO:1901606	0.491163	1.22671	1.64098	2	63	alpha-amino acid catabolic process	0.73263
GO:0001654	0.491504	1.07242	5.60905	6	216	eye development	0.732859
GO:0043901	0.493088	1.08456	4.62322	5	177	negative regulation of multi-organism process	0.732863
GO:0008219	0.493261	1.51046	0.670863	1	27	cell death	0.732863
GO:0034754	0.494662	1.50551	0.673284	1	26	cellular hormone metabolic process	0.732863
GO:0018958	0.494798	1.50491	0.673546	1	26	phenol-containing compound metabolic process	0.732863
GO:0009410	0.495309	1.08172	4.63494	5	178	response to xenobiotic stimulus	0.732863
GO:0071902	0.495538	1.05819	6.62923	7	254	positive regulation of protein serine/threonine kinase activity	0.732863
GO:0031345	0.495683	1.501	0.675251	1	26	negative regulation of cell projection organization	0.732863
GO:0007129	0.495697	1.50093	0.675281	1	26	synapsis	0.732863
GO:2001258	0.496751	1.49629	0.677317	1	26	negative regulation of cation channel activity	0.732863
GO:0007588	0.496977	1.4953	0.677754	1	26	excretion	0.732863
GO:0019915	0.497158	1.4945	0.678105	1	26	lipid storage	0.732863
GO:0009260	0.49716	1.06594	5.6419	6	216	ribonucleotide biosynthetic process	0.732863
GO:0010922	0.497178	1.49441	0.678144	1	26	positive regulation of phosphatase activity	0.732863
GO:0051180	0.497178	1.49441	0.678144	1	26	vitamin transport	0.732863
GO:0050433	0.497204	1.4943	0.678193	1	26	regulation of catecholamine secretion	0.732863
GO:0010955	0.497224	1.49421	0.678232	1	26	negative regulation of protein processing	0.732863
GO:0030148	0.497249	1.49411	0.67828	1	26	sphingolipid biosynthetic process	0.732863
GO:0006509	0.497329	1.49375	0.678436	1	26	membrane protein ectodomain proteolysis	0.732863
GO:2000677	0.497465	1.49316	0.678699	1	26	regulation of transcription regulatory region DNA binding	0.732863
GO:0000305	0.497681	1.49221	0.679117	1	26	response to oxygen radical	0.732863
GO:0002089	0.497681	1.49221	0.679117	1	26	lens morphogenesis in camera-type eye	0.732863
GO:0003085	0.497681	1.49221	0.679117	1	26	negative regulation of systemic arterial blood pressure	0.732863
GO:0006891	0.497681	1.49221	0.679117	1	26	intra-Golgi vesicle-mediated transport	0.732863
GO:0010954	0.497681	1.49221	0.679117	1	26	positive regulation of protein processing	0.732863
GO:0034453	0.497681	1.49221	0.679117	1	26	microtubule anchoring	0.732863
GO:0045742	0.497681	1.49221	0.679117	1	26	positive regulation of epidermal growth factor receptor signaling pathway	0.732863
GO:0051123	0.497681	1.49221	0.679117	1	26	RNA polymerase II preinitiation complex assembly	0.732863
GO:0055003	0.497681	1.49221	0.679117	1	26	cardiac myofibril assembly	0.732863
GO:0060065	0.497681	1.49221	0.679117	1	26	uterus development	0.732863
GO:0060219	0.497681	1.49221	0.679117	1	26	camera-type eye photoreceptor cell differentiation	0.732863
GO:0060716	0.497681	1.49221	0.679117	1	26	labyrinthine layer blood vessel development	0.732863
GO:0090077	0.497681	1.49221	0.679117	1	26	foam cell differentiation	0.732863
GO:2000778	0.497681	1.49221	0.679117	1	26	positive regulation of interleukin-6 secretion	0.732863
GO:0051146	0.498486	1.20924	1.66386	2	64	striated muscle cell differentiation	0.733773
GO:1904894	0.500097	1.13049	2.66423	3	102	positive regulation of STAT cascade	0.735678
GO:0044282	0.500156	1.04658	7.65757	8	294	small molecule catabolic process	0.735678
GO:0001658	0.500982	1.20341	1.67167	2	64	branching involved in ureteric bud morphogenesis	0.736617
GO:0009259	0.501676	1.07365	4.66855	5	179	ribonucleotide metabolic process	0.73736
GO:0031347	0.502023	1.472	0.687883	1	27	regulation of defense response	0.737594
GO:0045934	0.502777	1.12573	2.67504	3	105	negative regulation of nucleobase-containing compound metabolic process	0.738425
GO:0051216	0.504498	1.19511	1.68283	2	65	cartilage development	0.739965
GO:0032414	0.504817	1.19437	1.68384	2	65	positive regulation of ion transmembrane transporter activity	0.739965
GO:0031329	0.504961	1.03314	9.69265	10	372	regulation of cellular catabolic process	0.739965
GO:0045580	0.505677	1.12076	2.68657	3	103	regulation of T cell differentiation	0.739965
GO:0001657	0.50662	1.11914	2.69035	3	103	ureteric bud development	0.739965
GO:0009953	0.50662	1.11914	2.69035	3	103	dorsal/ventral pattern formation	0.739965
GO:0072163	0.50662	1.11914	2.69035	3	103	mesonephric epithelium development	0.739965
GO:1903532	0.507377	1.04588	6.70421	7	261	positive regulation of secretion by cell	0.739965
GO:0051209	0.50852	1.44436	0.700678	1	27	release of sequestered calcium ion into cytosol	0.739965
GO:0043279	0.508675	1.18554	1.69602	2	65	response to alkaloid	0.739965
GO:0031638	0.509236	1.18426	1.69779	2	65	zymogen activation	0.739965
GO:0032355	0.510013	1.4381	0.70364	1	27	response to estradiol	0.739965
GO:0001676	0.510084	1.43781	0.70378	1	27	long-chain fatty acid metabolic process	0.739965
GO:0046330	0.510126	1.08126	3.70902	4	142	positive regulation of JNK cascade	0.739965
GO:0000768	0.510211	1.43728	0.704034	1	27	syncytium formation by plasma membrane fusion	0.739965
GO:0007143	0.510354	1.43668	0.704318	1	27	female meiotic nuclear division	0.739965
GO:0019835	0.510354	1.43668	0.704318	1	27	cytolysis	0.739965
GO:0006110	0.510415	1.43643	0.704439	1	27	regulation of glycolytic process	0.739965
GO:0003338	0.510816	1.43476	0.705237	1	27	metanephros morphogenesis	0.739965
GO:0006195	0.510816	1.43476	0.705237	1	27	purine nucleotide catabolic process	0.739965
GO:0007214	0.510816	1.43476	0.705237	1	27	gamma-aminobutyric acid signaling pathway	0.739965
GO:0010893	0.510816	1.43476	0.705237	1	27	positive regulation of steroid biosynthetic process	0.739965
GO:0010971	0.510816	1.43476	0.705237	1	27	positive regulation of G2/M transition of mitotic cell cycle	0.739965
GO:0016577	0.510816	1.43476	0.705237	1	27	histone demethylation	0.739965
GO:0035987	0.510816	1.43476	0.705237	1	27	endodermal cell differentiation	0.739965
GO:0042119	0.510816	1.43476	0.705237	1	27	neutrophil activation	0.739965
GO:0042455	0.510816	1.43476	0.705237	1	27	ribonucleoside biosynthetic process	0.739965
GO:0044110	0.510816	1.43476	0.705237	1	27	growth involved in symbiotic interaction	0.739965
GO:0045980	0.510816	1.43476	0.705237	1	27	negative regulation of nucleotide metabolic process	0.739965
GO:0050926	0.510816	1.43476	0.705237	1	27	regulation of positive chemotaxis	0.739965
GO:0051570	0.510816	1.43476	0.705237	1	27	regulation of histone H3-K9 methylation	0.739965
GO:0060143	0.510816	1.43476	0.705237	1	27	positive regulation of syncytium formation by plasma membrane fusion	0.739965
GO:0061099	0.510816	1.43476	0.705237	1	27	negative regulation of protein tyrosine kinase activity	0.739965
GO:0070296	0.510816	1.43476	0.705237	1	27	sarcoplasmic reticulum calcium ion transport	0.739965
GO:0071361	0.510816	1.43476	0.705237	1	27	cellular response to ethanol	0.739965
GO:0090200	0.510816	1.43476	0.705237	1	27	positive regulation of release of cytochrome c from mitochondria	0.739965
GO:1900745	0.510816	1.43476	0.705237	1	27	positive regulation of p38MAPK cascade	0.739965
GO:0051321	0.511529	1.11057	2.71028	3	106	meiotic cell cycle	0.740725
GO:1901137	0.512445	1.01797	13.7648	14	528	carbohydrate derivative biosynthetic process	0.741726
GO:0050896	0.512682	1.01858	13.7609	14	612	response to stimulus	0.741726
GO:0055002	0.512789	1.05973	4.7277	5	181	striated muscle cell development	0.741726
GO:0042063	0.514243	1.04666	5.74196	6	222	gliogenesis	0.743554
GO:0001819	0.515428	1.03763	6.7555	7	262	positive regulation of cytokine production	0.744993
GO:0045786	0.516662	1.10188	2.731	3	106	negative regulation of cell cycle	0.746501
GO:0048278	0.5174	1.1657	1.72391	2	66	vesicle docking	0.747016
GO:0051453	0.5174	1.1657	1.72391	2	66	regulation of intracellular pH	0.747016
GO:0030155	0.517889	1.40453	0.719727	1	28	regulation of cell adhesion	0.747191
GO:0030879	0.517903	1.09983	2.73598	3	105	mammary gland development	0.747191
GO:0048704	0.51953	1.0971	2.74259	3	105	embryonic skeletal system morphogenesis	0.747984
GO:0014009	0.520943	1.39219	0.725926	1	28	glial cell proliferation	0.747984
GO:1901135	0.521038	1.04958	4.77186	5	183	carbohydrate derivative metabolic process	0.747984
GO:0001570	0.522483	1.15428	1.74037	2	67	vasculogenesis	0.747984
GO:0007249	0.522522	1.04772	4.77994	5	183	I-kappaB kinase/NF-kappaB signaling	0.747984
GO:0006367	0.522951	1.38417	0.730015	1	28	transcription initiation from RNA polymerase II promoter	0.747984
GO:0035249	0.522977	1.38407	0.730067	1	28	synaptic transmission, glutamatergic	0.747984
GO:0009605	0.523031	1.02487	7.81349	8	315	response to external stimulus	0.747984
GO:0045879	0.52308	1.38365	0.730278	1	28	negative regulation of smoothened signaling pathway	0.747984
GO:0060487	0.52308	1.38365	0.730278	1	28	lung epithelial cell differentiation	0.747984
GO:0015908	0.523306	1.38276	0.730739	1	28	fatty acid transport	0.747984
GO:0003413	0.523608	1.38155	0.731357	1	28	chondrocyte differentiation involved in endochondral bone morphogenesis	0.747984
GO:0008045	0.523608	1.38155	0.731357	1	28	motor neuron axon guidance	0.747984
GO:0030224	0.523608	1.38155	0.731357	1	28	monocyte differentiation	0.747984
GO:0030511	0.523608	1.38155	0.731357	1	28	positive regulation of transforming growth factor beta receptor signaling pathway	0.747984
GO:0035162	0.523608	1.38155	0.731357	1	28	embryonic hemopoiesis	0.747984
GO:0044003	0.523608	1.38155	0.731357	1	28	modification by symbiont of host morphology or physiology	0.747984
GO:0045187	0.523608	1.38155	0.731357	1	28	regulation of circadian sleep/wake cycle, sleep	0.747984
GO:0045663	0.523608	1.38155	0.731357	1	28	positive regulation of myoblast differentiation	0.747984
GO:0060037	0.523608	1.38155	0.731357	1	28	pharyngeal system development	0.747984
GO:0060117	0.523608	1.38155	0.731357	1	28	auditory receptor cell development	0.747984
GO:0071354	0.523608	1.38155	0.731357	1	28	cellular response to interleukin-6	0.747984
GO:0071480	0.523608	1.38155	0.731357	1	28	cellular response to gamma radiation	0.747984
GO:0090181	0.523608	1.38155	0.731357	1	28	regulation of cholesterol metabolic process	0.747984
GO:0090312	0.523608	1.38155	0.731357	1	28	positive regulation of protein deacetylation	0.747984
GO:0090314	0.523608	1.38155	0.731357	1	28	positive regulation of protein targeting to membrane	0.747984
GO:2000727	0.523608	1.38155	0.731357	1	28	positive regulation of cardiac muscle cell differentiation	0.747984
GO:0007369	0.524343	1.08901	2.76227	3	106	gastrulation	0.748761
GO:0010769	0.524775	1.03501	5.80423	6	223	regulation of cell morphogenesis involved in differentiation	0.748955
GO:0071396	0.524861	1.02807	6.81595	7	264	cellular response to lipid	0.748955
GO:0019362	0.525297	1.05987	3.78131	4	145	pyridine nucleotide metabolic process	0.749282
GO:0006029	0.525473	1.14772	1.75003	2	67	proteoglycan metabolic process	0.749282
GO:0002682	0.526645	1.0263	6.82731	7	266	regulation of immune system process	0.75068
GO:0051641	0.530211	1.00461	14.9347	15	587	cellular localization	0.755479
GO:0042157	0.530397	1.07895	2.78718	3	107	lipoprotein metabolic process	0.755479
GO:0042981	0.531158	1.07758	2.7905	3	111	regulation of apoptotic process	0.756288
GO:0009142	0.531985	1.05062	3.8135	4	146	nucleoside triphosphate biosynthetic process	0.757042
GO:0012501	0.532175	1.34619	0.749614	1	30	programmed cell death	0.757042
GO:0002532	0.532607	1.1321	1.77338	2	68	production of molecular mediator involved in inflammatory response	0.757042
GO:0007187	0.533241	1.34294	0.751563	1	29	G protein-coupled receptor signaling pathway, coupled to cyclic nucleotide second messenger	0.757042
GO:0030032	0.533454	1.13028	1.77615	2	68	lamellipodium assembly	0.757042
GO:1903670	0.533454	1.13028	1.77615	2	68	regulation of sprouting angiogenesis	0.757042
GO:0051445	0.534698	1.33736	0.75461	1	29	regulation of meiotic cell cycle	0.757042
GO:0030030	0.534702	1.33649	0.754899	1	30	cell projection organization	0.757042
GO:0045123	0.534714	1.3373	0.754642	1	29	cellular extravasation	0.757042
GO:0021695	0.534791	1.33701	0.754805	1	29	cerebellar cortex development	0.757042
GO:0070266	0.535502	1.3343	0.756294	1	29	necroptotic process	0.757042
GO:0046464	0.535533	1.33418	0.756359	1	29	acylglycerol catabolic process	0.757042
GO:0042073	0.535673	1.33365	0.756652	1	29	intraciliary transport	0.757042
GO:0032371	0.535689	1.33359	0.756685	1	29	regulation of sterol transport	0.757042
GO:2001222	0.535782	1.33323	0.75688	1	29	regulation of neuron migration	0.757042
GO:0008206	0.536066	1.33215	0.757477	1	29	bile acid metabolic process	0.757042
GO:0008214	0.536066	1.33215	0.757477	1	29	protein dealkylation	0.757042
GO:0009303	0.536066	1.33215	0.757477	1	29	rRNA transcription	0.757042
GO:0016242	0.536066	1.33215	0.757477	1	29	negative regulation of macroautophagy	0.757042
GO:0033005	0.536066	1.33215	0.757477	1	29	positive regulation of mast cell activation	0.757042
GO:0070536	0.536066	1.33215	0.757477	1	29	protein K63-linked deubiquitination	0.757042
GO:0071353	0.536066	1.33215	0.757477	1	29	cellular response to interleukin-4	0.757042
GO:1903707	0.536308	1.04468	3.83445	4	147	negative regulation of hemopoiesis	0.757042
GO:0007346	0.536478	1.01643	6.89107	7	266	regulation of mitotic cell cycle	0.757042
GO:0099003	0.53652	1.12359	1.78634	2	69	vesicle-mediated transport in synapse	0.757042
GO:1990138	0.536961	1.03022	4.8583	5	186	neuron projection extension	0.757391
GO:0046660	0.537374	1.04322	3.83962	4	147	female sex differentiation	0.757701
GO:0015844	0.538545	1.06561	2.82095	3	108	monoamine transport	0.759079
GO:0001942	0.538756	1.11883	1.79371	2	69	hair follicle development	0.759103
GO:0042742	0.539153	1.00283	10.9704	11	420	defense response to bacterium	0.759389
GO:0006937	0.540502	1.11514	1.79948	2	69	regulation of muscle contraction	0.761016
GO:0016579	0.541548	1.11293	1.80295	2	69	protein deubiquitination	0.762215
GO:0008637	0.544787	1.05551	2.84707	3	109	apoptotic mitochondrial changes	0.765525
GO:1901653	0.545189	1.00779	6.94789	7	266	cellular response to peptide	0.765525
GO:0030178	0.545245	1.29697	0.777249	1	30	negative regulation of Wnt signaling pathway	0.765525
GO:0055078	0.546094	1.29385	0.77907	1	30	sodium ion homeostasis	0.765525
GO:0007259	0.546261	1.03115	3.88305	4	149	JAK-STAT cascade	0.765525
GO:0072359	0.546854	1.00019	8.9984	9	360	circulatory system development	0.765525
GO:0031641	0.547281	1.28951	0.78162	1	30	regulation of myelination	0.765525
GO:0035418	0.547861	1.28739	0.782867	1	30	protein localization to synapse	0.765525
GO:0030195	0.547882	1.28732	0.782912	1	30	negative regulation of blood coagulation	0.765525
GO:1903555	0.548058	1.02874	3.89186	4	149	regulation of tumor necrosis factor superfamily cytokine production	0.765525
GO:0002021	0.548199	1.28616	0.783597	1	30	response to dietary excess	0.765525
GO:0003309	0.548199	1.28616	0.783597	1	30	type B pancreatic cell differentiation	0.765525
GO:0006829	0.548199	1.28616	0.783597	1	30	zinc ion transport	0.765525
GO:0014002	0.548199	1.28616	0.783597	1	30	astrocyte development	0.765525
GO:0032232	0.548199	1.28616	0.783597	1	30	negative regulation of actin filament bundle assembly	0.765525
GO:0035329	0.548199	1.28616	0.783597	1	30	hippo signaling	0.765525
GO:0042744	0.548199	1.28616	0.783597	1	30	hydrogen peroxide catabolic process	0.765525
GO:0045652	0.548199	1.28616	0.783597	1	30	regulation of megakaryocyte differentiation	0.765525
GO:0050482	0.548199	1.28616	0.783597	1	30	arachidonic acid secretion	0.765525
GO:0071108	0.548199	1.28616	0.783597	1	30	protein K48-linked deubiquitination	0.765525
GO:0090505	0.548199	1.28616	0.783597	1	30	epiboly involved in wound healing	0.765525
GO:1902110	0.548199	1.28616	0.783597	1	30	positive regulation of mitochondrial membrane permeability involved in apoptotic process	0.765525
GO:0010611	0.549139	1.09694	1.82839	2	70	regulation of cardiac muscle hypertrophy	0.765745
GO:0042130	0.549139	1.09694	1.82839	2	70	negative regulation of T cell proliferation	0.765745
GO:0048641	0.549139	1.09694	1.82839	2	70	regulation of skeletal muscle tissue development	0.765745
GO:1990869	0.549139	1.09694	1.82839	2	70	cellular response to chemokine	0.765745
GO:0002688	0.55098	1.0456	2.87319	3	110	regulation of leukocyte chemotaxis	0.767766
GO:1903052	0.55098	1.0456	2.87319	3	110	positive regulation of proteolysis involved in cellular protein catabolic process	0.767766
GO:0009725	0.552583	1.26956	0.793394	1	31	response to hormone	0.769481
GO:0060041	0.552604	1.08967	1.84017	2	71	retina development in camera-type eye	0.769481
GO:0015837	0.554431	1.08592	1.84634	2	71	amine transport	0.771251
GO:1905475	0.554775	1.08522	1.8475	2	71	regulation of protein localization to membrane	0.771251
GO:0019722	0.555155	1.00863	4.95866	5	190	calcium-mediated signaling	0.771251
GO:0021879	0.556011	1.08269	1.8517	2	71	forebrain neuron differentiation	0.771251
GO:0007009	0.556294	1.08211	1.85265	2	71	plasma membrane organization	0.771251
GO:0072171	0.556842	1.08099	1.85451	2	71	mesonephric tubule morphogenesis	0.771251
GO:0097327	0.556842	1.08099	1.85451	2	71	response to antineoplastic agent	0.771251
GO:0098739	0.557035	1.2537	0.803143	1	31	import across plasma membrane	0.771251
GO:0001578	0.557407	1.25239	0.803961	1	31	microtubule bundle formation	0.771251
GO:0042060	0.558155	1.07822	1.8591	2	72	wound healing	0.771251
GO:0032872	0.558472	0.998693	6.00757	6	230	regulation of stress-activated MAPK cascade	0.771251
GO:0044060	0.558565	1.24831	0.806513	1	31	regulation of endocrine process	0.771251
GO:0032781	0.558902	1.24713	0.807257	1	31	positive regulation of ATPase activity	0.771251
GO:0045859	0.559304	0.997823	6.01262	6	231	regulation of protein kinase activity	0.771251
GO:0014741	0.559428	1.24529	0.808417	1	31	negative regulation of muscle hypertrophy	0.771251
GO:0042558	0.559428	1.24529	0.808417	1	31	pteridine-containing compound metabolic process	0.771251
GO:0045745	0.559475	1.24512	0.808522	1	31	positive regulation of G protein-coupled receptor signaling pathway	0.771251
GO:0032507	0.559502	1.24503	0.808579	1	31	maintenance of protein location in cell	0.771251
GO:0007062	0.559791	1.24402	0.809218	1	31	sister chromatid cohesion	0.771251
GO:0000387	0.560016	1.24323	0.809716	1	31	spliceosomal snRNP assembly	0.771251
GO:0001556	0.560016	1.24323	0.809716	1	31	oocyte maturation	0.771251
GO:0006767	0.560016	1.24323	0.809716	1	31	water-soluble vitamin metabolic process	0.771251
GO:0008299	0.560016	1.24323	0.809716	1	31	isoprenoid biosynthetic process	0.771251
GO:0034314	0.560016	1.24323	0.809716	1	31	Arp2/3 complex-mediated actin nucleation	0.771251
GO:0043243	0.560016	1.24323	0.809716	1	31	positive regulation of protein complex disassembly	0.771251
GO:0045616	0.560016	1.24323	0.809716	1	31	regulation of keratinocyte differentiation	0.771251
GO:0060795	0.560016	1.24323	0.809716	1	31	cell fate commitment involved in formation of primary germ layer	0.771251
GO:0086010	0.560016	1.24323	0.809716	1	31	membrane depolarization during action potential	0.771251
GO:0090162	0.560016	1.24323	0.809716	1	31	establishment of epithelial cell polarity	0.771251
GO:1901659	0.560016	1.24323	0.809716	1	31	glycosyl compound biosynthetic process	0.771251
GO:2000352	0.560016	1.24323	0.809716	1	31	negative regulation of endothelial cell apoptotic process	0.771251
GO:0002790	0.560176	1.031	2.91254	3	114	peptide secretion	0.771251
GO:0022409	0.561146	0.995867	6.02401	6	231	positive regulation of cell-cell adhesion	0.772219
GO:0007017	0.561273	0.98339	19.3026	19	739	microtubule-based process	0.772219
GO:0048145	0.562564	1.06929	1.87416	2	72	regulation of fibroblast proliferation	0.773723
GO:1901605	0.565537	1.22341	0.822326	1	32	alpha-amino acid metabolic process	0.777539
GO:0001822	0.565812	1.06268	1.88545	2	73	kidney development	0.777644
GO:0001817	0.56695	1.02045	2.94171	3	115	regulation of cytokine production	0.778181
GO:0010564	0.567065	0.98042	13.2473	13	509	regulation of cell cycle process	0.778181
GO:1901343	0.567358	1.01987	2.94334	3	113	negative regulation of vasculature development	0.778181
GO:0045321	0.56747	0.979737	16.3135	16	628	leukocyte activation	0.778181
GO:0051707	0.568297	0.988365	6.06809	6	236	response to other organism	0.778181
GO:0034332	0.568367	1.01832	2.9477	3	113	adherens junction organization	0.778181
GO:0032273	0.568702	1.21261	0.829445	1	32	positive regulation of protein polymerization	0.778181
GO:0019882	0.569028	1.21151	0.830182	1	32	antigen processing and presentation	0.778181
GO:0008306	0.569607	1.20954	0.831492	1	32	associative learning	0.778181
GO:1903307	0.570129	1.20778	0.832673	1	32	positive regulation of regulated secretory pathway	0.778181
GO:0035914	0.57051	1.05332	1.9017	2	73	skeletal muscle cell differentiation	0.778181
GO:0140029	0.570722	1.0529	1.90243	2	73	exocytic process	0.778181
GO:0060562	0.570977	0.982654	7.11893	7	275	epithelial tube morphogenesis	0.778181
GO:0001782	0.570996	1.20485	0.834639	1	32	B cell homeostasis	0.778181
GO:0044331	0.570996	1.20485	0.834639	1	32	cell-cell adhesion mediated by cadherin	0.778181
GO:0072666	0.571028	1.20475	0.834711	1	32	establishment of protein localization to vacuole	0.778181
GO:0002026	0.571523	1.20308	0.835836	1	32	regulation of the force of heart contraction	0.778181
GO:0003016	0.571523	1.20308	0.835836	1	32	respiratory system process	0.778181
GO:0006884	0.571523	1.20308	0.835836	1	32	cell volume homeostasis	0.778181
GO:0007274	0.571523	1.20308	0.835836	1	32	neuromuscular synaptic transmission	0.778181
GO:0022410	0.571523	1.20308	0.835836	1	32	circadian sleep/wake cycle process	0.778181
GO:0032743	0.571523	1.20308	0.835836	1	32	positive regulation of interleukin-2 production	0.778181
GO:0042832	0.571523	1.20308	0.835836	1	32	defense response to protozoan	0.778181
GO:0050869	0.571523	1.20308	0.835836	1	32	negative regulation of B cell activation	0.778181
GO:1902186	0.571523	1.20308	0.835836	1	32	regulation of viral release from host cell	0.778181
GO:1905606	0.571523	1.20308	0.835836	1	32	regulation of presynapse assembly	0.778181
GO:0017015	0.571722	1.05093	1.90591	2	73	regulation of transforming growth factor beta receptor signaling pathway	0.778181
GO:0018193	0.57178	0.978229	26.5387	26	1023	peptidyl-amino acid modification	0.778181
GO:2000573	0.571964	1.05045	1.90675	2	73	positive regulation of DNA biosynthetic process	0.778181
GO:0007018	0.57418	0.986556	5.06581	5	195	microtubule-based movement	0.780924
GO:0031349	0.577644	1.00403	2.98831	3	116	positive regulation of defense response	0.785363
GO:0031623	0.579233	1.17684	0.853829	1	33	receptor internalization	0.786909
GO:0043122	0.579313	0.987601	4.04858	4	155	regulation of I-kappaB kinase/NF-kappaB signaling	0.786909
GO:0042147	0.579384	1.03581	1.93287	2	74	retrograde transport, endosome to Golgi	0.786909
GO:0060485	0.579748	1.17516	0.855019	1	33	mesenchyme development	0.787088
GO:0002376	0.580669	0.974235	28.6844	28	1117	immune system process	0.787088
GO:0010634	0.580783	1.17177	0.857421	1	33	positive regulation of epithelial cell migration	0.787088
GO:0034113	0.581171	1.1705	0.858324	1	33	heterotypic cell-cell adhesion	0.787088
GO:0043112	0.581378	1.03186	1.94005	2	75	receptor metabolic process	0.787088
GO:0009064	0.581409	1.16972	0.858879	1	33	glutamine family amino acid metabolic process	0.787088
GO:0015850	0.582176	0.973913	6.15493	6	236	organic hydroxy compound transport	0.787088
GO:0003009	0.582185	1.1672	0.860684	1	33	skeletal muscle contraction	0.787088
GO:0002823	0.582217	1.1671	0.860758	1	33	negative regulation of adaptive immune response based on somatic recombination of immune receptors built from immunoglobulin superfamily domains	0.787088
GO:1903539	0.582472	1.16627	0.861352	1	33	protein localization to postsynaptic membrane	0.787088
GO:0009152	0.582514	0.977037	5.11348	5	196	purine ribonucleotide biosynthetic process	0.787088
GO:0021591	0.582731	1.16543	0.861956	1	33	ventricular system development	0.787088
GO:0048566	0.582731	1.16543	0.861956	1	33	embryonic digestive tract development	0.787088
GO:0051150	0.582731	1.16543	0.861956	1	33	regulation of smooth muscle cell differentiation	0.787088
GO:0071357	0.582731	1.16543	0.861956	1	33	cellular response to type I interferon	0.787088
GO:2001240	0.582731	1.16543	0.861956	1	33	negative regulation of extrinsic apoptotic signaling pathway in absence of ligand	0.787088
GO:0055007	0.585551	1.0238	1.95486	2	75	cardiac muscle cell differentiation	0.790625
GO:0002718	0.586708	1.02158	1.95899	2	75	regulation of cytokine production involved in immune response	0.791642
GO:0051303	0.586708	1.02158	1.95899	2	75	establishment of chromosome localization	0.791642
GO:0046545	0.587066	0.989817	3.02991	3	116	development of primary female sexual characteristics	0.791852
GO:0010468	0.58751	0.96692	7.23009	7	291	regulation of gene expression	0.792178
GO:0043281	0.58808	0.970723	5.14562	5	197	regulation of cysteine-type endopeptidase activity involved in apoptotic process	0.792405
GO:0051093	0.588083	0.988242	3.0346	3	119	negative regulation of developmental process	0.792405
GO:1901699	0.588985	0.965368	14.4774	14	555	cellular response to nitrogen compound	0.793347
GO:0007224	0.591847	1.01169	1.97756	2	76	smoothened signaling pathway	0.793844
GO:0000187	0.592141	1.01113	1.97862	2	76	activation of MAPK activity	0.793844
GO:0032496	0.592373	1.0107	1.97944	2	76	response to lipopolysaccharide	0.793844
GO:0002687	0.59239	0.981845	3.05375	3	117	positive regulation of leukocyte migration	0.793844
GO:0045843	0.593045	1.13195	0.886638	1	34	negative regulation of striated muscle tissue development	0.793844
GO:0014059	0.593209	1.13143	0.887033	1	34	regulation of dopamine secretion	0.793844
GO:0002042	0.593369	1.13093	0.887415	1	34	cell migration involved in sprouting angiogenesis	0.793844
GO:0035710	0.593413	1.13079	0.887518	1	34	CD4-positive, alpha-beta T cell activation	0.793844
GO:0002675	0.593645	1.13006	0.888076	1	34	positive regulation of acute inflammatory response	0.793844
GO:0016572	0.593645	1.13006	0.888076	1	34	histone phosphorylation	0.793844
GO:0031424	0.593645	1.13006	0.888076	1	34	keratinization	0.793844
GO:0033032	0.593645	1.13006	0.888076	1	34	regulation of myeloid cell apoptotic process	0.793844
GO:0033146	0.593645	1.13006	0.888076	1	34	regulation of intracellular estrogen receptor signaling pathway	0.793844
GO:0035116	0.593645	1.13006	0.888076	1	34	embryonic hindlimb morphogenesis	0.793844
GO:0035891	0.593645	1.13006	0.888076	1	34	exit from host cell	0.793844
GO:0052126	0.593645	1.13006	0.888076	1	34	movement in host environment	0.793844
GO:0055090	0.593645	1.13006	0.888076	1	34	acylglycerol homeostasis	0.793844
GO:0060512	0.593645	1.13006	0.888076	1	34	prostate gland morphogenesis	0.793844
GO:0098751	0.593645	1.13006	0.888076	1	34	bone cell development	0.793844
GO:1905521	0.593645	1.13006	0.888076	1	34	regulation of macrophage migration	0.793844
GO:1990089	0.593645	1.13006	0.888076	1	34	response to nerve growth factor	0.793844
GO:0060560	0.593813	1.00797	1.98464	2	76	developmental growth involved in morphogenesis	0.793844
GO:1901575	0.594718	0.968369	31.9326	31	1236	organic substance catabolic process	0.794784
GO:0001889	0.598675	0.972517	3.08215	3	118	liver development	0.799526
GO:0060996	0.598675	0.972517	3.08215	3	118	dendritic spine development	0.799526
GO:0007568	0.60004	0.955587	6.26877	6	240	aging	0.800951
GO:0035690	0.600151	0.955469	6.26954	6	242	cellular response to drug	0.800951
GO:0007229	0.600381	0.995541	2.0087	2	77	integrin-mediated signaling pathway	0.800985
GO:0019226	0.601448	1.10539	0.907268	1	35	transmission of nerve impulse	0.801151
GO:0042176	0.602901	0.952678	6.28723	6	241	regulation of protein catabolic process	0.801151
GO:1904659	0.602939	1.10084	0.910915	1	35	glucose transmembrane transport	0.801151
GO:0030857	0.603208	1.10002	0.911576	1	35	negative regulation of epithelial cell differentiation	0.801151
GO:0008361	0.603329	1.09966	0.911869	1	35	regulation of cell size	0.801151
GO:0045747	0.603742	1.0984	0.912886	1	35	positive regulation of Notch signaling pathway	0.801151
GO:0043536	0.603998	1.09762	0.913515	1	35	positive regulation of blood vessel endothelial cell migration	0.801151
GO:1903311	0.60408	0.951478	6.29489	6	241	regulation of mRNA metabolic process	0.801151
GO:0000096	0.604275	1.09678	0.914196	1	35	sulfur amino acid metabolic process	0.801151
GO:0000186	0.604275	1.09678	0.914196	1	35	activation of MAPKK activity	0.801151
GO:0006383	0.604275	1.09678	0.914196	1	35	transcription by RNA polymerase III	0.801151
GO:0033006	0.604275	1.09678	0.914196	1	35	regulation of mast cell activation involved in immune response	0.801151
GO:0033238	0.604275	1.09678	0.914196	1	35	regulation of cellular amine metabolic process	0.801151
GO:0035794	0.604275	1.09678	0.914196	1	35	positive regulation of mitochondrial membrane permeability	0.801151
GO:0042311	0.604275	1.09678	0.914196	1	35	vasodilation	0.801151
GO:0046329	0.604275	1.09678	0.914196	1	35	negative regulation of JNK cascade	0.801151
GO:0097106	0.604275	1.09678	0.914196	1	35	postsynaptic density organization	0.801151
GO:1903959	0.604275	1.09678	0.914196	1	35	regulation of anion transmembrane transport	0.801151
GO:0072175	0.604392	0.955734	4.17918	4	160	epithelial tube formation	0.801151
GO:0006816	0.604938	1.09432	0.916135	1	36	calcium ion transport	0.801605
GO:0050770	0.605889	0.950742	5.2501	5	201	regulation of axonogenesis	0.802474
GO:0043406	0.606004	0.985019	2.02953	2	78	positive regulation of MAP kinase activity	0.802474
GO:0014015	0.60735	0.982529	2.03452	2	78	positive regulation of gliogenesis	0.803901
GO:0055072	0.607492	0.982267	2.03505	2	78	iron ion homeostasis	0.803901
GO:0055086	0.607785	0.950332	11.5492	11	445	nucleobase-containing small molecule metabolic process	0.804016
GO:0019216	0.608068	1.08489	0.923881	1	36	regulation of lipid metabolic process	0.80412
GO:0019222	0.609381	1.08009	0.927773	1	39	regulation of metabolic process	0.805584
GO:0140014	0.610078	0.948625	4.20952	4	162	mitotic nuclear division	0.806234
GO:0044237	0.610553	0.950218	13.638	13	613	cellular metabolic process	0.80653
GO:0006164	0.611096	0.94736	4.21496	4	162	purine nucleotide biosynthetic process	0.80653
GO:0030258	0.612809	0.972443	2.05501	2	79	lipid modification	0.80653
GO:0048565	0.612896	1.0705	0.935953	1	36	digestive tract development	0.80653
GO:2001233	0.613008	0.945421	10.5524	10	404	regulation of apoptotic signaling pathway	0.80653
GO:2001237	0.613761	1.06795	0.938131	1	36	negative regulation of extrinsic apoptotic signaling pathway	0.80653
GO:0032731	0.614029	1.06715	0.938807	1	36	positive regulation of interleukin-1 beta production	0.80653
GO:1901987	0.614366	0.941546	7.41805	7	284	regulation of cell cycle phase transition	0.80653
GO:0001963	0.614626	1.06539	0.940316	1	36	synaptic transmission, dopaminergic	0.80653
GO:0003417	0.614626	1.06539	0.940316	1	36	growth plate cartilage development	0.80653
GO:0010661	0.614626	1.06539	0.940316	1	36	positive regulation of muscle cell apoptotic process	0.80653
GO:0014823	0.614626	1.06539	0.940316	1	36	response to activity	0.80653
GO:0035115	0.614626	1.06539	0.940316	1	36	embryonic forelimb morphogenesis	0.80653
GO:0045987	0.614626	1.06539	0.940316	1	36	positive regulation of smooth muscle contraction	0.80653
GO:0046326	0.614626	1.06539	0.940316	1	36	positive regulation of glucose import	0.80653
GO:0046640	0.614626	1.06539	0.940316	1	36	regulation of alpha-beta T cell proliferation	0.80653
GO:0046839	0.614626	1.06539	0.940316	1	36	phospholipid dephosphorylation	0.80653
GO:0051482	0.614626	1.06539	0.940316	1	36	positive regulation of cytosolic calcium ion concentration involved in phospholipase C-activating G protein-coupled signaling pathway	0.80653
GO:0051968	0.614626	1.06539	0.940316	1	36	positive regulation of synaptic transmission, glutamatergic	0.80653
GO:1902475	0.614626	1.06539	0.940316	1	36	L-alpha-amino acid transmembrane transport	0.80653
GO:1903792	0.614626	1.06539	0.940316	1	36	negative regulation of anion transport	0.80653
GO:0006664	0.615058	0.968337	2.06347	2	79	glycolipid metabolic process	0.806556
GO:0022406	0.615058	0.968337	2.06347	2	79	membrane docking	0.806556
GO:0061008	0.615682	0.947665	3.16051	3	121	hepaticobiliary system development	0.806953
GO:0009893	0.615773	0.966863	2.06658	2	84	positive regulation of metabolic process	0.806953
GO:0006139	0.616231	0.941866	9.53066	9	380	nucleobase-containing compound metabolic process	0.807283
GO:0006469	0.618614	0.938047	4.25547	4	163	negative regulation of protein kinase activity	0.810134
GO:0032268	0.620291	0.951976	24.0816	23	941	regulation of cellular protein metabolic process	0.812059
GO:0010771	0.621454	0.956699	2.08786	2	80	negative regulation of cell morphogenesis involved in differentiation	0.812411
GO:0002709	0.621874	1.04389	0.959111	1	37	regulation of T cell mediated immunity	0.812411
GO:0006970	0.621908	0.95588	2.08959	2	80	response to osmotic stress	0.812411
GO:1903509	0.621908	0.95588	2.08959	2	80	liposaccharide metabolic process	0.812411
GO:0048488	0.622645	1.04167	0.961101	1	37	synaptic vesicle endocytosis	0.812411
GO:0009126	0.622727	0.932667	6.41739	6	246	purine nucleoside monophosphate metabolic process	0.812411
GO:0061919	0.622778	0.936389	9.586	9	367	process utilizing autophagic mechanism	0.812411
GO:0030278	0.623004	0.953856	2.09392	2	81	regulation of ossification	0.812411
GO:0000280	0.623092	0.953645	2.09439	2	82	nuclear division	0.812411
GO:0072347	0.623167	1.04017	0.962446	1	37	response to anesthetic	0.812411
GO:0046849	0.62381	1.03833	0.964107	1	37	bone remodeling	0.812411
GO:0061028	0.624174	1.03728	0.965051	1	37	establishment of endothelial barrier	0.812411
GO:0045637	0.624445	1.03651	0.965747	1	37	regulation of myeloid cell differentiation	0.812411
GO:0061515	0.624704	1.03577	0.966424	1	37	myeloid cell development	0.812411
GO:0000184	0.624708	1.03575	0.966436	1	37	nuclear-transcribed mRNA catabolic process, nonsense-mediated decay	0.812411
GO:0002053	0.624708	1.03575	0.966436	1	37	positive regulation of mesenchymal cell proliferation	0.812411
GO:0006903	0.624708	1.03575	0.966436	1	37	vesicle targeting	0.812411
GO:0009069	0.624708	1.03575	0.966436	1	37	serine family amino acid metabolic process	0.812411
GO:0010762	0.624708	1.03575	0.966436	1	37	regulation of fibroblast migration	0.812411
GO:1902742	0.624708	1.03575	0.966436	1	37	apoptotic process involved in development	0.812411
GO:0104004	0.625334	0.931333	7.49641	7	287	cellular response to environmental stimulus	0.812955
GO:0050867	0.626884	0.936008	11.7182	11	450	positive regulation of cell activation	0.8147
GO:0022603	0.627189	0.927226	5.3789	5	214	regulation of anatomical structure morphogenesis	0.814826
GO:0007015	0.627487	0.930704	3.21643	3	125	actin filament organization	0.81486
GO:0065008	0.627787	0.930691	8.57108	8	384	regulation of biological quality	0.81486
GO:0006366	0.627839	1.02622	0.975137	1	39	transcription by RNA polymerase II	0.81486
GO:0000281	0.628664	0.943739	2.11571	2	81	mitotic cytokinesis	0.81512
GO:0030203	0.628664	0.943739	2.11571	2	81	glycosaminoglycan metabolic process	0.81512
GO:0034333	0.628664	0.943739	2.11571	2	81	adherens junction assembly	0.81512
GO:0071375	0.629731	0.924464	5.39434	5	207	cellular response to peptide hormone stimulus	0.816018
GO:0006753	0.629774	0.924419	5.39458	5	208	nucleoside phosphate metabolic process	0.816018
GO:0016310	0.63039	0.928409	8.5918	8	343	phosphorylation	0.816547
GO:0006888	0.632197	0.924046	3.23887	3	124	ER to Golgi vesicle-mediated transport	0.81731
GO:0032943	0.63275	0.920711	4.33306	4	166	mononuclear cell proliferation	0.81731
GO:0046785	0.633906	1.00944	0.990906	1	38	microtubule polymerization	0.81731
GO:0071242	0.63404	1.00907	0.991262	1	38	cellular response to ammonium ion	0.81731
GO:0061383	0.634152	1.00876	0.99156	1	38	trabecula morphogenesis	0.81731
GO:0072676	0.63418	1.00868	0.991632	1	38	lymphocyte migration	0.81731
GO:0016311	0.63423	0.918905	4.34133	4	167	dephosphorylation	0.81731
GO:0003230	0.634526	1.00772	0.992556	1	38	cardiac atrium development	0.81731
GO:0030431	0.634526	1.00772	0.992556	1	38	sleep	0.81731
GO:0042149	0.634526	1.00772	0.992556	1	38	cellular response to glucose starvation	0.81731
GO:0046006	0.634526	1.00772	0.992556	1	38	regulation of activated T cell proliferation	0.81731
GO:0046854	0.634526	1.00772	0.992556	1	38	phosphatidylinositol phosphorylation	0.81731
GO:0048821	0.634526	1.00772	0.992556	1	38	erythrocyte development	0.81731
GO:0051293	0.634526	1.00772	0.992556	1	38	establishment of spindle localization	0.81731
GO:0071542	0.634526	1.00772	0.992556	1	38	dopaminergic neuron differentiation	0.81731
GO:0072595	0.634526	1.00772	0.992556	1	38	maintenance of protein localization in organelle	0.81731
GO:2000142	0.634526	1.00772	0.992556	1	38	regulation of DNA-templated transcription, initiation	0.81731
GO:0051403	0.634851	0.918883	5.42601	5	208	stress-activated MAPK cascade	0.817459
GO:0045862	0.636505	0.916142	4.35401	4	167	positive regulation of proteolysis	0.81932
GO:0009161	0.638168	0.917254	6.52146	6	250	ribonucleoside monophosphate metabolic process	0.821191
GO:0035265	0.638539	0.926215	2.15463	2	83	organ growth	0.821397
GO:2000027	0.63999	0.911911	4.3736	4	168	regulation of animal organ morphogenesis	0.822994
GO:0032642	0.641893	0.920355	2.16795	2	83	regulation of chemokine production	0.823662
GO:0032945	0.641893	0.920355	2.16795	2	83	negative regulation of mononuclear cell proliferation	0.823662
GO:0060419	0.642147	0.986426	1.01338	1	39	heart growth	0.823662
GO:0021549	0.642621	0.985137	1.01467	1	39	cerebellum development	0.823662
GO:0032103	0.643223	0.914789	7.62701	7	292	positive regulation of response to external stimulus	0.823662
GO:0098927	0.643522	0.982688	1.01713	1	39	vesicle-mediated transport between endosomal compartments	0.823662
GO:0030509	0.643734	0.907803	3.29515	3	127	BMP signaling pathway	0.823662
GO:0050671	0.643802	0.981932	1.01789	1	39	positive regulation of lymphocyte proliferation	0.823662
GO:0043388	0.643859	0.981775	1.01805	1	39	positive regulation of DNA binding	0.823662
GO:0002832	0.644088	0.981153	1.01868	1	39	negative regulation of response to biotic stimulus	0.823662
GO:0003298	0.644088	0.981153	1.01868	1	39	physiological muscle hypertrophy	0.823662
GO:0003301	0.644088	0.981153	1.01868	1	39	physiological cardiac muscle hypertrophy	0.823662
GO:0010613	0.644088	0.981153	1.01868	1	39	positive regulation of cardiac muscle hypertrophy	0.823662
GO:0014742	0.644088	0.981153	1.01868	1	39	positive regulation of muscle hypertrophy	0.823662
GO:0044364	0.644088	0.981153	1.01868	1	39	disruption of cells of other organism	0.823662
GO:1901998	0.644088	0.981153	1.01868	1	39	toxin transport	0.823662
GO:2000772	0.644088	0.981153	1.01868	1	39	regulation of cellular senescence	0.823662
GO:0033673	0.644294	0.908638	5.48518	5	210	negative regulation of kinase activity	0.823662
GO:0030097	0.64526	0.90555	4.40332	4	170	hemopoiesis	0.824627
GO:0006638	0.645664	0.913762	2.18318	2	84	neutral lipid metabolic process	0.824875
GO:0098659	0.650344	0.96406	1.03625	1	40	inorganic cation import across plasma membrane	0.830583
GO:0010717	0.651677	0.960516	1.03997	1	40	regulation of epithelial to mesenchymal transition	0.831555
GO:0099173	0.652018	0.959615	1.04092	1	40	postsynapse organization	0.831555
GO:0008543	0.652069	0.959476	1.04107	1	40	fibroblast growth factor receptor signaling pathway	0.831555
GO:0001837	0.652216	0.902432	2.20984	2	85	epithelial to mesenchymal transition	0.831555
GO:0048167	0.652656	0.89961	5.53847	5	214	regulation of synaptic plasticity	0.831555
GO:0090307	0.653107	0.956728	1.04397	1	40	mitotic spindle assembly	0.831555
GO:0006890	0.6534	0.955953	1.0448	1	40	retrograde vesicle-mediated transport, Golgi to ER	0.831555
GO:0031062	0.6534	0.955953	1.0448	1	40	positive regulation of histone methylation	0.831555
GO:0060603	0.6534	0.955953	1.0448	1	40	mammary gland duct morphogenesis	0.831555
GO:0002758	0.65344	0.894318	3.34335	3	128	innate immune response-activating signal transduction	0.831555
GO:0044839	0.65344	0.894318	3.34335	3	128	cell cycle G2/M phase transition	0.831555
GO:0071901	0.654369	0.898747	2.21863	2	85	negative regulation of protein serine/threonine kinase activity	0.832099
GO:0000086	0.654486	0.898548	2.21911	2	85	G2/M transition of mitotic cell cycle	0.832099
GO:1901990	0.654505	0.901079	6.63445	6	254	regulation of mitotic cell cycle phase transition	0.832099
GO:0032271	0.656735	0.894672	2.2285	2	86	regulation of protein polymerization	0.834663
GO:0010821	0.658612	0.887181	3.36947	3	129	regulation of mitochondrion organization	0.836777
GO:0051147	0.659165	0.89054	2.23854	2	86	regulation of muscle cell differentiation	0.837191
GO:0050769	0.659366	0.890169	2.23949	2	87	positive regulation of neurogenesis	0.837191
GO:0046578	0.660399	0.937375	1.06496	1	41	regulation of Ras protein signal transduction	0.838231
GO:0022900	0.661036	0.887367	2.24631	2	86	electron transport chain	0.838348
GO:0045685	0.661036	0.887367	2.24631	2	86	regulation of glial cell differentiation	0.838348
GO:0008593	0.661883	0.933526	1.06923	1	41	regulation of Notch signaling pathway	0.838348
GO:0060998	0.661995	0.933237	1.06955	1	41	regulation of dendritic spine development	0.838348
GO:0021696	0.662469	0.932013	1.07092	1	41	cerebellar cortex morphogenesis	0.838348
GO:0050685	0.662469	0.932013	1.07092	1	41	positive regulation of mRNA processing	0.838348
GO:0050691	0.662469	0.932013	1.07092	1	41	regulation of defense response to virus by host	0.838348
GO:0086009	0.662469	0.932013	1.07092	1	41	membrane repolarization	0.838348
GO:0090224	0.662469	0.932013	1.07092	1	41	regulation of spindle organization	0.838348
GO:0032412	0.662631	0.931358	1.07169	1	42	regulation of ion transmembrane transporter activity	0.838348
GO:0016032	0.663868	0.887579	5.61103	5	215	viral process	0.839642
GO:0050778	0.665459	0.907216	12.0736	11	468	positive regulation of immune response	0.840091
GO:0090276	0.666142	0.922346	1.08187	1	42	regulation of peptide hormone secretion	0.840091
GO:0044770	0.666485	0.900583	9.95168	9	381	cell cycle phase transition	0.840091
GO:0006805	0.666669	0.877834	2.27005	2	87	xenobiotic metabolic process	0.840091
GO:0021954	0.667232	0.876889	2.27243	2	87	central nervous system neuron development	0.840091
GO:0032602	0.667232	0.876889	2.27243	2	87	chemokine production	0.840091
GO:0051289	0.667232	0.876889	2.27243	2	87	protein homotetramerization	0.840091
GO:0070664	0.667232	0.876889	2.27243	2	87	negative regulation of leukocyte proliferation	0.840091
GO:0031214	0.667491	0.918903	1.08582	1	42	biomineral tissue development	0.840091
GO:0003279	0.668994	0.915081	1.09023	1	42	cardiac septum development	0.840091
GO:0007040	0.669736	0.913198	1.09241	1	42	lysosome organization	0.840091
GO:0003014	0.669809	0.913014	1.09263	1	42	renal system process	0.840091
GO:0006875	0.670213	0.871804	2.28549	2	90	cellular metal ion homeostasis	0.840091
GO:0044249	0.670243	0.90362	12.1145	11	506	cellular biosynthetic process	0.840091
GO:0045824	0.670253	0.911888	1.09394	1	42	negative regulation of innate immune response	0.840091
GO:0045670	0.670541	0.911161	1.09479	1	42	regulation of osteoclast differentiation	0.840091
GO:0031109	0.670679	0.910812	1.09519	1	42	microtubule polymerization or depolymerization	0.840091
GO:0006665	0.670695	0.910771	1.09524	1	42	sphingolipid metabolic process	0.840091
GO:0032637	0.671089	0.909776	1.09641	1	42	interleukin-8 production	0.840091
GO:0001941	0.671301	0.909241	1.09704	1	42	postsynaptic membrane organization	0.840091
GO:0006024	0.671301	0.909241	1.09704	1	42	glycosaminoglycan biosynthetic process	0.840091
GO:0010259	0.671301	0.909241	1.09704	1	42	multicellular organism aging	0.840091
GO:0010518	0.671301	0.909241	1.09704	1	42	positive regulation of phospholipase activity	0.840091
GO:0010972	0.671301	0.909241	1.09704	1	42	negative regulation of G2/M transition of mitotic cell cycle	0.840091
GO:0019674	0.671301	0.909241	1.09704	1	42	NAD metabolic process	0.840091
GO:0030835	0.671301	0.909241	1.09704	1	42	negative regulation of actin filament depolymerization	0.840091
GO:0032768	0.671301	0.909241	1.09704	1	42	regulation of monooxygenase activity	0.840091
GO:0035458	0.671301	0.909241	1.09704	1	42	cellular response to interferon-beta	0.840091
GO:0050704	0.671301	0.909241	1.09704	1	42	regulation of interleukin-1 secretion	0.840091
GO:0060135	0.671301	0.909241	1.09704	1	42	maternal process involved in female pregnancy	0.840091
GO:0060964	0.671301	0.909241	1.09704	1	42	regulation of gene silencing by miRNA	0.840091
GO:1901985	0.671301	0.909241	1.09704	1	42	positive regulation of protein acetylation	0.840091
GO:2000816	0.671301	0.909241	1.09704	1	42	negative regulation of mitotic sister chromatid separation	0.840091
GO:0048839	0.673252	0.904117	1.10314	1	43	inner ear development	0.842264
GO:0016051	0.675406	0.863184	2.30759	2	89	carbohydrate biosynthetic process	0.844688
GO:0010811	0.677506	0.859701	2.31667	2	89	positive regulation of cell-substrate adhesion	0.847045
GO:0044772	0.679199	0.886239	8.98524	8	344	mitotic cell cycle phase transition	0.847335
GO:0050729	0.679321	0.856702	2.32454	2	89	positive regulation of inflammatory response	0.847335
GO:0070555	0.679349	0.856654	2.32467	2	89	response to interleukin-1	0.847335
GO:0006695	0.679902	0.887553	1.12316	1	43	cholesterol biosynthetic process	0.847335
GO:0014904	0.679902	0.887553	1.12316	1	43	myotube cell development	0.847335
GO:0030166	0.679902	0.887553	1.12316	1	43	proteoglycan biosynthetic process	0.847335
GO:0032924	0.679902	0.887553	1.12316	1	43	activin receptor signaling pathway	0.847335
GO:0033344	0.679902	0.887553	1.12316	1	43	cholesterol efflux	0.847335
GO:0043124	0.679902	0.887553	1.12316	1	43	negative regulation of I-kappaB kinase/NF-kappaB signaling	0.847335
GO:0044786	0.679902	0.887553	1.12316	1	43	cell cycle DNA replication	0.847335
GO:0002263	0.683493	0.872608	6.84341	6	262	cell activation involved in immune response	0.85154
GO:0046488	0.684409	0.848296	2.34698	2	90	phosphatidylinositol metabolic process	0.852411
GO:0060271	0.68468	0.865391	5.7503	5	222	cilium assembly	0.852476
GO:0010558	0.685763	0.864245	5.75747	5	225	negative regulation of macromolecule biosynthetic process	0.853554
GO:0033209	0.687285	0.869282	1.14618	1	44	tumor necrosis factor-mediated signaling pathway	0.854512
GO:0045453	0.687491	0.868782	1.14682	1	44	bone resorption	0.854512
GO:0002707	0.688278	0.866874	1.14927	1	44	negative regulation of lymphocyte mediated immunity	0.854512
GO:0018023	0.688278	0.866874	1.14927	1	44	peptidyl-lysine trimethylation	0.854512
GO:0051646	0.688278	0.866874	1.14927	1	44	mitochondrion localization	0.854512
GO:0070303	0.688278	0.866874	1.14927	1	44	negative regulation of stress-activated protein kinase signaling cascade	0.854512
GO:1902653	0.688278	0.866874	1.14927	1	44	secondary alcohol biosynthetic process	0.854512
GO:1905819	0.688278	0.866874	1.14927	1	44	negative regulation of chromosome separation	0.854512
GO:0032879	0.690028	0.861793	1.15628	1	50	regulation of localization	0.856413
GO:0002244	0.690476	0.843932	3.53718	3	136	hematopoietic progenitor cell differentiation	0.856698
GO:1901989	0.691104	0.837329	2.37691	2	91	positive regulation of cell cycle phase transition	0.857205
GO:0044262	0.691524	0.858876	1.15976	1	45	cellular carbohydrate metabolic process	0.857454
GO:0050921	0.693249	0.840226	3.5523	3	136	positive regulation of chemotaxis	0.858619
GO:0009755	0.694676	0.851326	1.16977	1	45	hormone-mediated signaling pathway	0.858619
GO:0045471	0.69581	0.848623	1.17339	1	45	response to ethanol	0.858619
GO:0051101	0.6959	0.848409	1.17368	1	45	regulation of DNA binding	0.858619
GO:0051193	0.696131	0.847859	1.17442	1	45	regulation of cofactor metabolic process	0.858619
GO:0007131	0.696436	0.847135	1.17539	1	45	reciprocal meiotic recombination	0.858619
GO:0030890	0.696436	0.847135	1.17539	1	45	positive regulation of B cell proliferation	0.858619
GO:0031648	0.696436	0.847135	1.17539	1	45	protein destabilization	0.858619
GO:0032007	0.696436	0.847135	1.17539	1	45	negative regulation of TOR signaling	0.858619
GO:0033013	0.696436	0.847135	1.17539	1	45	tetrapyrrole metabolic process	0.858619
GO:0033048	0.696436	0.847135	1.17539	1	45	negative regulation of mitotic sister chromatid segregation	0.858619
GO:0035825	0.696436	0.847135	1.17539	1	45	homologous recombination	0.858619
GO:0060147	0.696436	0.847135	1.17539	1	45	regulation of posttranscriptional gene silencing	0.858619
GO:0060966	0.696436	0.847135	1.17539	1	45	regulation of gene silencing by RNA	0.858619
GO:0061647	0.696436	0.847135	1.17539	1	45	histone H3-K9 modification	0.858619
GO:0071470	0.696436	0.847135	1.17539	1	45	cellular response to osmotic stress	0.858619
GO:0098868	0.696436	0.847135	1.17539	1	45	bone growth	0.858619
GO:1902743	0.696436	0.847135	1.17539	1	45	regulation of lamellipodium organization	0.858619
GO:0014033	0.696847	0.827989	2.40303	2	92	neural crest cell differentiation	0.858619
GO:0061640	0.696847	0.827989	2.40303	2	92	cytoskeleton-dependent cytokinesis	0.858619
GO:0097190	0.697131	0.892881	15.5936	14	597	apoptotic signaling pathway	0.858698
GO:0016331	0.699263	0.841555	4.7277	4	181	morphogenesis of embryonic epithelium	0.860522
GO:0043413	0.699263	0.841555	4.7277	4	181	macromolecule glycosylation	0.860522
GO:0045935	0.69927	0.84155	4.72759	4	185	positive regulation of nucleobase-containing compound metabolic process	0.860522
GO:0010243	0.699876	0.900527	19.8725	18	763	response to organonitrogen compound	0.860997
GO:0051668	0.70062	0.830394	3.59322	3	138	localization within membrane	0.861642
GO:0007159	0.701309	0.839164	4.74077	4	182	leukocyte cell-cell adhesion	0.862219
GO:0006892	0.702501	0.818854	2.42915	2	93	post-Golgi vesicle-mediated transport	0.862475
GO:0050772	0.70339	0.830588	1.19826	1	46	positive regulation of axonogenesis	0.862475
GO:0009880	0.703443	0.830464	1.19843	1	46	embryonic pattern specification	0.862475
GO:0072657	0.703724	0.859394	8.10038	7	312	protein localization to membrane	0.862475
GO:0015800	0.70403	0.829091	1.20036	1	46	acidic amino acid transport	0.862475
GO:0051046	0.704253	0.828305	1.20166	1	48	regulation of secretion	0.862475
GO:0001504	0.70438	0.828273	1.20151	1	46	neurotransmitter uptake	0.862475
GO:0007628	0.70438	0.828273	1.20151	1	46	adult walking behavior	0.862475
GO:0021772	0.70438	0.828273	1.20151	1	46	olfactory bulb development	0.862475
GO:0030517	0.70438	0.828273	1.20151	1	46	negative regulation of axon extension	0.862475
GO:0043631	0.70438	0.828273	1.20151	1	46	RNA polyadenylation	0.862475
GO:0048536	0.70438	0.828273	1.20151	1	46	spleen development	0.862475
GO:0090342	0.70438	0.828273	1.20151	1	46	regulation of cell aging	0.862475
GO:0032675	0.70726	0.821582	3.63066	3	139	regulation of interleukin-6 production	0.86573
GO:0009991	0.708261	0.861188	9.23667	8	355	response to extracellular stimulus	0.866516
GO:0097193	0.708344	0.840327	5.9162	5	227	intrinsic apoptotic signaling pathway	0.866516
GO:0051098	0.710047	0.838527	5.92849	5	228	regulation of binding	0.867606
GO:0015718	0.710107	0.814855	1.22086	1	47	monocarboxylic acid transport	0.867606
GO:0008286	0.711336	0.812027	1.22499	1	47	insulin receptor signaling pathway	0.867606
GO:0007520	0.712117	0.810231	1.22763	1	47	myoblast fusion	0.867606
GO:0030865	0.712117	0.810231	1.22763	1	47	cortical cytoskeleton organization	0.867606
GO:0032715	0.712117	0.810231	1.22763	1	47	negative regulation of interleukin-6 production	0.867606
GO:0033046	0.712117	0.810231	1.22763	1	47	negative regulation of sister chromatid segregation	0.867606
GO:0043300	0.712117	0.810231	1.22763	1	47	regulation of leukocyte degranulation	0.867606
GO:0045912	0.712117	0.810231	1.22763	1	47	negative regulation of carbohydrate metabolic process	0.867606
GO:0060760	0.712117	0.810231	1.22763	1	47	positive regulation of response to cytokine stimulus	0.867606
GO:0070534	0.712117	0.810231	1.22763	1	47	protein K63-linked ubiquitination	0.867606
GO:0090659	0.712117	0.810231	1.22763	1	47	walking behavior	0.867606
GO:0051224	0.712245	0.809809	1.22837	1	48	negative regulation of protein transport	0.867606
GO:0009952	0.712597	0.814512	3.66147	3	142	anterior/posterior pattern specification	0.867606
GO:0034329	0.712653	0.802575	2.47729	2	96	cell junction assembly	0.867606
GO:1902106	0.712779	0.802393	2.47773	2	95	negative regulation of leukocyte differentiation	0.867606
GO:0014074	0.713003	0.802037	2.47879	2	95	response to purine-containing compound	0.867609
GO:0046683	0.713547	0.801173	2.48139	2	95	response to organophosphorus	0.867656
GO:1902749	0.713547	0.801173	2.48139	2	95	regulation of cell cycle G2/M phase transition	0.867656
GO:0009628	0.713904	0.856307	9.28717	8	368	response to abiotic stimulus	0.867656
GO:0010770	0.714137	0.812486	3.67023	3	141	positive regulation of cell morphogenesis involved in differentiation	0.867656
GO:0045927	0.714149	0.800201	2.48441	2	96	positive regulation of growth	0.867656
GO:0007507	0.715469	0.848647	8.19941	7	320	heart development	0.86899
GO:0009101	0.71666	0.831538	5.97674	5	229	glycoprotein biosynthetic process	0.870167
GO:0032388	0.718725	0.818882	4.85468	4	186	positive regulation of intracellular transport	0.872157
GO:0071466	0.718745	0.806413	3.69712	3	142	cellular response to xenobiotic stimulus	0.872157
GO:1902017	0.719212	0.793951	1.25223	1	48	regulation of cilium assembly	0.872447
GO:0002448	0.719652	0.792957	1.25375	1	48	mast cell mediated immunity	0.872447
GO:0021988	0.719652	0.792957	1.25375	1	48	olfactory lobe development	0.872447
GO:0050807	0.722438	0.786573	1.26377	1	49	regulation of synapse organization	0.875554
GO:0090150	0.72267	0.814298	4.8812	4	187	establishment of protein localization to membrane	0.875565
GO:0060284	0.723087	0.785024	1.26631	1	50	regulation of cell development	0.875798
GO:0051348	0.72345	0.824364	6.02712	5	231	negative regulation of transferase activity	0.875967
GO:0048193	0.723903	0.823885	6.0305	5	231	Golgi vesicle transport	0.876119
GO:0007584	0.724247	0.784237	2.53363	2	97	response to nutrient	0.876119
GO:0045638	0.724247	0.784237	2.53363	2	97	negative regulation of myeloid cell differentiation	0.876119
GO:0007088	0.724792	0.781302	1.27207	1	49	regulation of mitotic nuclear division	0.876508
GO:0043299	0.726083	0.778422	1.27665	1	49	leukocyte degranulation	0.876605
GO:0002011	0.726537	0.77741	1.27826	1	49	morphogenesis of an epithelial sheet	0.876605
GO:0002714	0.72699	0.776403	1.27987	1	49	positive regulation of B cell mediated immunity	0.876605
GO:0002891	0.72699	0.776403	1.27987	1	49	positive regulation of immunoglobulin mediated immune response	0.876605
GO:0006406	0.72699	0.776403	1.27987	1	49	mRNA export from nucleus	0.876605
GO:0007032	0.72699	0.776403	1.27987	1	49	endosome organization	0.876605
GO:0032784	0.72699	0.776403	1.27987	1	49	regulation of DNA-templated transcription, elongation	0.876605
GO:0050701	0.72699	0.776403	1.27987	1	49	interleukin-1 secretion	0.876605
GO:0071427	0.72699	0.776403	1.27987	1	49	mRNA-containing ribonucleoprotein complex export from nucleus	0.876605
GO:0071496	0.72711	0.829955	7.18297	6	275	cellular response to external stimulus	0.876605
GO:0002702	0.729469	0.776033	2.55975	2	98	positive regulation of production of molecular mediator of immune response	0.879045
GO:0005975	0.729582	0.806275	4.92844	4	191	carbohydrate metabolic process	0.879045
GO:0050714	0.730377	0.805353	4.93389	4	190	positive regulation of protein secretion	0.879732
GO:0045184	0.731002	0.911254	41.3527	38	1615	establishment of protein localization	0.880086
GO:0050730	0.731338	0.766676	1.2958	1	50	regulation of peptidyl-tyrosine phosphorylation	0.880086
GO:0051129	0.731346	0.773078	2.56943	2	100	negative regulation of cellular component organization	0.880086
GO:0044403	0.733234	0.83233	8.3543	7	320	symbiont process	0.881573
GO:0048247	0.733593	0.761714	1.30401	1	50	lymphocyte chemotaxis	0.881573
GO:2000058	0.7338	0.786657	3.78738	3	145	regulation of ubiquitin-dependent protein catabolic process	0.881573
GO:1903578	0.733932	0.760971	1.30525	1	50	regulation of ATP metabolic process	0.881573
GO:0051985	0.734136	0.760524	1.30599	1	50	negative regulation of chromosome segregation	0.881573
GO:0070542	0.734136	0.760524	1.30599	1	50	response to fatty acid	0.881573
GO:0021915	0.734549	0.800514	4.96278	4	190	neural tube development	0.881573
GO:0006022	0.734607	0.767999	2.58587	2	99	aminoglycan metabolic process	0.881573
GO:0051225	0.734607	0.767999	2.58587	2	99	spindle assembly	0.881573
GO:0030072	0.734921	0.758712	1.30917	1	51	peptide hormone secretion	0.88168
GO:0002218	0.738034	0.781121	3.8135	3	146	activation of innate immune response	0.884443
GO:0099024	0.738271	0.796197	4.9889	4	191	plasma membrane invagination	0.884443
GO:0030162	0.738739	0.808191	6.14373	5	236	regulation of proteolysis	0.884443
GO:0043123	0.738938	0.761252	2.60825	2	100	positive regulation of I-kappaB kinase/NF-kappaB signaling	0.884443
GO:0097746	0.739179	0.749433	1.32493	1	51	regulation of blood vessel diameter	0.884443
GO:0046907	0.739359	0.8853	24.6597	22	952	intracellular transport	0.884443
GO:0072089	0.739446	0.748852	1.32593	1	51	stem cell proliferation	0.884443
GO:0030593	0.739662	0.760128	2.61199	2	100	neutrophil chemotaxis	0.884443
GO:0035601	0.739662	0.760128	2.61199	2	100	protein deacylation	0.884443
GO:0098732	0.739662	0.760128	2.61199	2	100	macromolecule deacylation	0.884443
GO:0051896	0.739707	0.748286	1.32691	1	51	regulation of protein kinase B signaling	0.884443
GO:0043407	0.74077	0.745983	1.33089	1	51	negative regulation of MAP kinase activity	0.885291
GO:0016126	0.741095	0.745281	1.33211	1	51	sterol biosynthetic process	0.885291
GO:0042982	0.741095	0.745281	1.33211	1	51	amyloid precursor protein metabolic process	0.885291
GO:0045931	0.742635	0.755508	2.62762	2	101	positive regulation of mitotic cell cycle	0.886861
GO:1901565	0.74331	0.888714	27.9078	25	1072	organonitrogen compound catabolic process	0.887396
GO:0051247	0.744199	0.753083	2.63592	2	103	positive regulation of protein metabolic process	0.888186
GO:0010950	0.746342	0.770279	3.86574	3	148	positive regulation of endopeptidase activity	0.889859
GO:0001818	0.747394	0.748134	2.65303	2	103	negative regulation of cytokine production	0.889859
GO:0042698	0.747398	0.731648	1.3564	1	52	ovulation cycle	0.889859
GO:0007265	0.747458	0.748037	2.65334	2	103	Ras protein signal transduction	0.889859
GO:0001954	0.747872	0.730635	1.35823	1	52	positive regulation of cell-matrix adhesion	0.889859
GO:0002833	0.747872	0.730635	1.35823	1	52	positive regulation of response to biotic stimulus	0.889859
GO:0006023	0.747872	0.730635	1.35823	1	52	aminoglycan biosynthetic process	0.889859
GO:0021587	0.747872	0.730635	1.35823	1	52	cerebellum morphogenesis	0.889859
GO:0031529	0.747872	0.730635	1.35823	1	52	ruffle organization	0.889859
GO:0035456	0.747872	0.730635	1.35823	1	52	response to interferon-beta	0.889859
GO:2001242	0.748431	0.746545	2.65838	2	102	regulation of intrinsic apoptotic signaling pathway	0.890254
GO:1903037	0.748754	0.767135	3.88118	3	149	regulation of leukocyte cell-cell adhesion	0.890367
GO:0044419	0.749425	0.832252	10.7353	9	411	interspecies interaction between organisms	0.890894
GO:0032787	0.75035	0.725289	1.36812	1	53	monocarboxylic acid metabolic process	0.891521
GO:0035295	0.750877	0.724034	1.37072	1	55	tube development	0.891521
GO:0016050	0.750885	0.742757	2.67168	2	103	vesicle organization	0.891521
GO:0007269	0.751255	0.72336	1.37168	1	53	neurotransmitter secretion	0.891521
GO:0033043	0.751943	0.76298	3.90165	3	151	regulation of organelle organization	0.891521
GO:0014902	0.753063	0.739405	2.68345	2	103	myotube differentiation	0.891521
GO:0006094	0.753575	0.718448	1.3808	1	53	gluconeogenesis	0.891521
GO:1990266	0.753839	0.738214	2.68765	2	103	neutrophil migration	0.891521
GO:0050922	0.753927	0.717705	1.38219	1	53	negative regulation of chemotaxis	0.891521
GO:0002444	0.753967	0.71762	1.38235	1	53	myeloid leukocyte mediated immunity	0.891521
GO:0010389	0.754303	0.71691	1.38368	1	53	regulation of G2/M transition of mitotic cell cycle	0.891521
GO:0055006	0.754335	0.737452	2.69035	2	103	cardiac cell development	0.891521
GO:1900006	0.754335	0.737452	2.69035	2	103	positive regulation of dendrite development	0.891521
GO:0034249	0.754438	0.759731	3.91798	3	150	negative regulation of cellular amide metabolic process	0.891521
GO:0010517	0.754473	0.716552	1.38435	1	53	regulation of phospholipase activity	0.891521
GO:0070988	0.754473	0.716552	1.38435	1	53	demethylation	0.891521
GO:0072678	0.754473	0.716552	1.38435	1	53	T cell migration	0.891521
GO:0099172	0.754473	0.716552	1.38435	1	53	presynapse organization	0.891521
GO:1902750	0.754473	0.716552	1.38435	1	53	negative regulation of cell cycle G2/M phase transition	0.891521
GO:0006955	0.754504	0.895901	37.6064	34	1445	immune response	0.891521
GO:0046942	0.755779	0.735228	2.69837	2	104	carboxylic acid transport	0.892758
GO:0031398	0.759065	0.73019	2.71647	2	104	positive regulation of protein ubiquitination	0.896369
GO:0065003	0.760029	0.853184	17.4377	15	685	protein-containing complex assembly	0.896915
GO:0014065	0.76017	0.704528	1.4075	1	54	phosphatidylinositol 3-kinase signaling	0.896915
GO:0071347	0.760628	0.703571	1.40936	1	54	cellular response to interleukin-1	0.896915
GO:0002704	0.760901	0.703001	1.41047	1	54	negative regulation of leukocyte mediated immunity	0.896915
GO:0042738	0.760901	0.703001	1.41047	1	54	exogenous drug catabolic process	0.896915
GO:0060193	0.760901	0.703001	1.41047	1	54	positive regulation of lipase activity	0.896915
GO:0098542	0.762993	0.767492	5.16983	4	198	defense response to other organism	0.898611
GO:0007160	0.763221	0.767229	5.17174	4	198	cell-matrix adhesion	0.898611
GO:0070727	0.763667	0.897129	43.0456	39	1648	cellular macromolecule localization	0.898611
GO:0019236	0.763716	0.723068	2.74259	2	105	response to pheromone	0.898611
GO:0038127	0.763716	0.723068	2.74259	2	105	ERBB signaling pathway	0.898611
GO:0051028	0.763716	0.723068	2.74259	2	105	mRNA transport	0.898611
GO:0098876	0.766544	0.691225	1.43402	1	55	vesicle-mediated transport to the plasma membrane	0.9005
GO:0046916	0.766604	0.691103	1.43427	1	55	cellular transition metal ion homeostasis	0.9005
GO:0048736	0.76663	0.763261	5.19786	4	199	appendage development	0.9005
GO:0006879	0.76716	0.689952	1.43659	1	55	cellular iron ion homeostasis	0.9005
GO:0021795	0.76716	0.689952	1.43659	1	55	cerebral cortex cell migration	0.9005
GO:0043647	0.76716	0.689952	1.43659	1	55	inositol phosphate metabolic process	0.9005
GO:0046128	0.76716	0.689952	1.43659	1	55	purine ribonucleoside metabolic process	0.9005
GO:0061951	0.76716	0.689952	1.43659	1	55	establishment of protein localization to plasma membrane	0.9005
GO:2000045	0.768289	0.716084	2.76871	2	106	regulation of G1/S transition of mitotic cell cycle	0.901554
GO:0061448	0.769095	0.685911	1.445	1	56	connective tissue development	0.902095
GO:0051338	0.76921	0.714678	2.77404	2	107	regulation of transferase activity	0.902095
GO:0072329	0.772075	0.710312	2.7907	2	107	monocarboxylic acid catabolic process	0.904673
GO:0097120	0.772322	0.67929	1.45871	1	56	receptor localization to synapse	0.904673
GO:0031099	0.7727	0.678517	1.46032	1	56	regeneration	0.904673
GO:1901988	0.772908	0.735697	4.04261	3	155	negative regulation of cell cycle phase transition	0.904673
GO:0021575	0.773257	0.677378	1.46271	1	56	hindbrain morphogenesis	0.904673
GO:0031102	0.773257	0.677378	1.46271	1	56	neuron projection regeneration	0.904673
GO:0048538	0.773257	0.677378	1.46271	1	56	thymus development	0.904673
GO:0090109	0.773257	0.677378	1.46271	1	56	regulation of cell-substrate junction assembly	0.904673
GO:0010948	0.774337	0.733837	4.05265	3	156	negative regulation of cell cycle process	0.905667
GO:0032102	0.776382	0.703756	2.81623	2	109	negative regulation of response to external stimulus	0.907788
GO:0010952	0.777482	0.729743	4.0747	3	156	positive regulation of peptidase activity	0.907823
GO:2001259	0.778267	0.66713	1.48476	1	57	positive regulation of cation channel activity	0.907823
GO:0048663	0.778427	0.666805	1.48546	1	57	neuron fate commitment	0.907823
GO:0070098	0.778709	0.666234	1.4867	1	57	chemokine-mediated signaling pathway	0.907823
GO:0007411	0.778761	0.72808	4.08397	3	158	axon guidance	0.907823
GO:0050771	0.778782	0.666086	1.48702	1	57	negative regulation of axonogenesis	0.907823
GO:0060191	0.778854	0.665939	1.48734	1	57	regulation of lipase activity	0.907823
GO:0043367	0.778971	0.665702	1.48785	1	57	CD4-positive, alpha-beta T cell differentiation	0.907823
GO:0021537	0.77901	0.765248	6.47773	5	248	telencephalon development	0.907823
GO:0006893	0.779193	0.665252	1.48883	1	57	Golgi to plasma membrane transport	0.907823
GO:0051310	0.779193	0.665252	1.48883	1	57	metaphase plate congression	0.907823
GO:0070972	0.779193	0.665252	1.48883	1	57	protein localization to endoplasmic reticulum	0.907823
GO:0052548	0.780568	0.697403	2.84113	2	109	regulation of endopeptidase activity	0.908945
GO:0032635	0.780742	0.697137	2.84221	2	109	interleukin-6 production	0.908945
GO:0035821	0.781145	0.724972	4.10082	3	157	modification of morphology or physiology of other organism	0.908945
GO:0042594	0.781145	0.724972	4.10082	3	157	response to starvation	0.908945
GO:0001843	0.781549	0.695914	2.84707	2	109	neural tube closure	0.908945
GO:2000106	0.781549	0.695914	2.84707	2	109	regulation of leukocyte apoptotic process	0.908945
GO:0031032	0.782466	0.658599	1.50366	1	58	actomyosin structure organization	0.909506
GO:0017157	0.782531	0.658468	1.50395	1	58	regulation of exocytosis	0.909506
GO:0046034	0.782728	0.744452	5.32541	4	204	ATP metabolic process	0.909506
GO:0007368	0.783141	0.657238	1.50669	1	58	determination of left/right symmetry	0.909717
GO:0050773	0.784013	0.655486	1.5106	1	58	regulation of dendrite development	0.909958
GO:0032259	0.784065	0.655382	1.51082	1	58	methylation	0.909958
GO:0034654	0.784078	0.692067	2.86303	2	117	nucleobase-containing compound biosynthetic process	0.909958
GO:0010965	0.784975	0.653552	1.51495	1	58	regulation of mitotic sister chromatid separation	0.909958
GO:0070231	0.784975	0.653552	1.51495	1	58	T cell apoptotic process	0.909958
GO:0070936	0.784975	0.653552	1.51495	1	58	protein K48-linked ubiquitination	0.909958
GO:2000134	0.784975	0.653552	1.51495	1	58	negative regulation of G1/S transition of mitotic cell cycle	0.909958
GO:0060606	0.785819	0.68944	2.87319	2	110	tube closure	0.910666
GO:0010906	0.787565	0.648322	1.52705	1	59	regulation of glucose metabolic process	0.91242
GO:0061024	0.789698	0.79777	11.1805	9	436	membrane organization	0.91378
GO:0002250	0.789931	0.68321	2.89888	2	112	adaptive immune response	0.91378
GO:0001952	0.790015	0.683084	2.89931	2	111	regulation of cell-matrix adhesion	0.91378
GO:0032272	0.790259	0.642947	1.53946	1	59	negative regulation of protein polymerization	0.91378
GO:0001755	0.790605	0.642256	1.54107	1	59	neural crest cell migration	0.91378
GO:0030837	0.790605	0.642256	1.54107	1	59	negative regulation of actin filament polymerization	0.91378
GO:0034121	0.790605	0.642256	1.54107	1	59	regulation of toll-like receptor signaling pathway	0.91378
GO:0034394	0.790605	0.642256	1.54107	1	59	protein localization to cell surface	0.91378
GO:0030098	0.792746	0.678951	2.91657	2	112	lymphocyte differentiation	0.915938
GO:0002696	0.79294	0.78628	10.0823	8	387	positive regulation of leukocyte activation	0.915938
GO:0008630	0.794139	0.676844	2.92543	2	112	intrinsic apoptotic signaling pathway in response to DNA damage	0.917052
GO:0009058	0.794467	0.856627	27.6849	24	1168	biosynthetic process	0.917161
GO:1901264	0.795589	0.632329	1.56481	1	60	carbohydrate derivative transport	0.917681
GO:0048747	0.795788	0.631937	1.56576	1	60	muscle fiber development	0.917681
GO:0061180	0.795788	0.631937	1.56576	1	60	mammary gland epithelium development	0.917681
GO:0018149	0.796089	0.631342	1.56719	1	60	peptide cross-linking	0.917681
GO:0046579	0.796089	0.631342	1.56719	1	60	positive regulation of Ras protein signal transduction	0.917681
GO:0006914	0.797118	0.760153	7.81978	6	300	autophagy	0.91823
GO:0051494	0.797411	0.671896	2.94651	2	113	negative regulation of cytoskeleton organization	0.91823
GO:0031668	0.797647	0.726878	5.45053	4	209	cellular response to extracellular stimulus	0.91823
GO:0051262	0.797707	0.671448	2.94842	2	113	protein tetramerization	0.91823
GO:0060341	0.797917	0.744723	6.65079	5	261	regulation of cellular localization	0.91823
GO:0042089	0.798191	0.670717	2.95155	2	113	cytokine biosynthetic process	0.91823
GO:0000278	0.798206	0.627137	1.57759	1	61	mitotic cell cycle	0.91823
GO:0097305	0.798637	0.725705	5.45906	4	209	response to alcohol	0.918456
GO:0051346	0.799068	0.625436	1.58179	1	61	negative regulation of hydrolase activity	0.918682
GO:0120034	0.800447	0.62272	1.58851	1	61	positive regulation of plasma membrane bounded cell projection assembly	0.918968
GO:0045732	0.800748	0.62213	1.58997	1	61	positive regulation of protein catabolic process	0.918968
GO:0006835	0.801117	0.621405	1.59178	1	61	dicarboxylic acid transport	0.918968
GO:0006476	0.801285	0.621074	1.59261	1	61	protein deacetylation	0.918968
GO:0007595	0.801429	0.620792	1.59331	1	61	lactation	0.918968
GO:0032677	0.801429	0.620792	1.59331	1	61	regulation of interleukin-8 production	0.918968
GO:0042773	0.801429	0.620792	1.59331	1	61	ATP synthesis coupled electron transport	0.918968
GO:0070059	0.801429	0.620792	1.59331	1	61	intrinsic apoptotic signaling pathway in response to endoplasmic reticulum stress	0.918968
GO:0090398	0.801429	0.620792	1.59331	1	61	cellular senescence	0.918968
GO:0031667	0.804088	0.752981	7.89185	6	303	response to nutrient levels	0.921156
GO:0009887	0.805044	0.736905	6.71965	5	270	animal organ morphogenesis	0.921156
GO:0009123	0.805359	0.659882	2.99892	2	115	nucleoside monophosphate metabolic process	0.921156
GO:0006338	0.805536	0.659614	3.00013	2	115	chromatin remodeling	0.921156
GO:0043010	0.806048	0.65884	3.00369	2	116	camera-type eye development	0.921156
GO:0051261	0.806083	0.658787	3.00379	2	115	protein depolymerization	0.921156
GO:0006855	0.806139	0.611543	1.61697	1	62	drug transmembrane transport	0.921156
GO:0032956	0.806328	0.611151	1.6182	1	63	regulation of actin cytoskeleton organization	0.921156
GO:0070302	0.806333	0.611167	1.61793	1	62	regulation of stress-activated protein kinase signaling cascade	0.921156
GO:0043113	0.806629	0.610588	1.61943	1	62	receptor clustering	0.921156
GO:0048678	0.806629	0.610588	1.61943	1	62	response to axon injury	0.921156
GO:0051306	0.806629	0.610588	1.61943	1	62	mitotic sister chromatid separation	0.921156
GO:1902807	0.806629	0.610588	1.61943	1	62	negative regulation of cell cycle G1/S phase transition	0.921156
GO:1903391	0.806629	0.610588	1.61943	1	62	regulation of adherens junction organization	0.921156
GO:0009199	0.807055	0.734672	6.73893	5	258	ribonucleoside triphosphate metabolic process	0.921375
GO:0070997	0.807715	0.608447	1.62519	1	63	neuron death	0.921859
GO:0000082	0.808687	0.688926	4.30978	3	165	G1/S transition of mitotic cell cycle	0.9227
GO:0006952	0.809076	0.836977	23.6399	20	931	defense response	0.922736
GO:2000113	0.80919	0.688264	4.31388	3	169	negative regulation of cellular macromolecule biosynthetic process	0.922736
GO:0014020	0.809925	0.65298	3.02991	2	116	primary neural tube formation	0.923306
GO:0051817	0.811553	0.600986	1.64482	1	63	modification of morphology or physiology of other organism involved in symbiotic interaction	0.92344
GO:0055013	0.811635	0.600826	1.64525	1	63	cardiac muscle cell development	0.92344
GO:0000381	0.811693	0.600713	1.64555	1	63	regulation of alternative mRNA splicing, via spliceosome	0.92344
GO:0002712	0.811693	0.600713	1.64555	1	63	regulation of B cell mediated immunity	0.92344
GO:0016239	0.811693	0.600713	1.64555	1	63	positive regulation of macroautophagy	0.92344
GO:0030512	0.811693	0.600713	1.64555	1	63	negative regulation of transforming growth factor beta receptor signaling pathway	0.92344
GO:0045454	0.811693	0.600713	1.64555	1	63	cell redox homeostasis	0.92344
GO:0007154	0.813605	0.891877	68.2175	62	3010	cell communication	0.92465
GO:0033138	0.8137	0.647273	3.05603	2	117	positive regulation of peptidyl-serine phosphorylation	0.92465
GO:0007612	0.814907	0.594471	1.66259	1	64	learning	0.92465
GO:0045787	0.814938	0.741689	8.00811	6	308	positive regulation of cell cycle	0.92465
GO:0061136	0.815099	0.680464	4.36202	3	167	regulation of proteasomal protein catabolic process	0.92465
GO:0098727	0.815099	0.680464	4.36202	3	167	maintenance of cell number	0.92465
GO:0070925	0.815155	0.818016	19.3552	16	745	organelle assembly	0.92465
GO:1901888	0.815815	0.592715	1.66738	1	64	regulation of cell junction assembly	0.92465
GO:0062014	0.815979	0.5924	1.66825	1	64	negative regulation of small molecule metabolic process	0.92465
GO:0050863	0.816136	0.592098	1.66906	1	64	regulation of T cell activation	0.92465
GO:0006520	0.816269	0.59182	1.67007	1	65	cellular amino acid metabolic process	0.92465
GO:0032755	0.816459	0.591473	1.67079	1	64	positive regulation of interleukin-6 production	0.92465
GO:0050920	0.81653	0.591336	1.67116	1	64	regulation of chemotaxis	0.92465
GO:0051298	0.816625	0.591152	1.67167	1	64	centrosome duplication	0.92465
GO:0071260	0.816625	0.591152	1.67167	1	64	cellular response to mechanical stimulus	0.92465
GO:1905818	0.816625	0.591152	1.67167	1	64	regulation of chromosome separation	0.92465
GO:0006812	0.8169	0.64244	3.07956	2	125	cation transport	0.92465
GO:0031098	0.817007	0.64227	3.07928	2	118	stress-activated protein kinase signaling cascade	0.92465
GO:0009615	0.817453	0.723108	6.84341	5	262	response to virus	0.924889
GO:0030833	0.81903	0.586498	1.68481	1	65	regulation of actin filament polymerization	0.926406
GO:0001816	0.819696	0.585202	1.68864	1	66	cytokine production	0.926891
GO:0009144	0.819981	0.720274	6.86953	5	263	purine nucleoside triphosphate metabolic process	0.926946
GO:0002287	0.821428	0.581889	1.69779	1	65	alpha-beta T cell activation involved in immune response	0.927452
GO:0044774	0.821428	0.581889	1.69779	1	65	mitotic DNA integrity checkpoint	0.927452
GO:0060425	0.821428	0.581889	1.69779	1	65	lung morphogenesis	0.927452
GO:1903845	0.821428	0.581889	1.69779	1	65	negative regulation of cellular response to transforming growth factor beta stimulus	0.927452
GO:0051607	0.821613	0.698199	5.66801	4	217	defense response to virus	0.927452
GO:0043009	0.822813	0.633483	3.12158	2	123	chordate embryonic development	0.928539
GO:1902806	0.824624	0.630733	3.13439	2	120	regulation of cell cycle G1/S phase transition	0.930315
GO:0045445	0.825969	0.573172	1.72315	1	66	myoblast differentiation	0.931147
GO:1901184	0.826106	0.572912	1.72391	1	66	regulation of ERBB signaling pathway	0.931147
GO:1903036	0.826106	0.572912	1.72391	1	66	positive regulation of response to wounding	0.931147
GO:0097530	0.82647	0.627935	3.14814	2	121	granulocyte migration	0.931147
GO:0051248	0.826776	0.824933	23.9685	20	920	negative regulation of protein metabolic process	0.931147
GO:0006935	0.826788	0.729146	8.14123	6	315	chemotaxis	0.931147
GO:0051345	0.827404	0.691163	5.72429	4	222	positive regulation of hydrolase activity	0.931573
GO:0030900	0.828529	0.741055	9.34516	7	358	forebrain development	0.932571
GO:0043154	0.829825	0.565799	1.74524	1	67	negative regulation of cysteine-type endopeptidase activity involved in apoptotic process	0.933094
GO:1902105	0.830028	0.565412	1.74638	1	67	regulation of leukocyte differentiation	0.933094
GO:0080135	0.830329	0.790932	16.2564	13	623	regulation of cellular response to stress	0.933094
GO:0046635	0.830661	0.564206	1.75003	1	67	positive regulation of alpha-beta T cell activation	0.933094
GO:0051057	0.830661	0.564206	1.75003	1	67	positive regulation of small GTPase mediated signal transduction	0.933094
GO:0060688	0.830661	0.564206	1.75003	1	67	regulation of morphogenesis of a branching structure	0.933094
GO:1905515	0.830661	0.564206	1.75003	1	67	non-motile cilium assembly	0.933094
GO:0035107	0.833249	0.656272	4.51874	3	173	appendage morphogenesis	0.934325
GO:0035108	0.833249	0.656272	4.51874	3	173	limb morphogenesis	0.934325
GO:0045860	0.8336	0.617098	3.20212	2	123	positive regulation of protein kinase activity	0.934325
GO:0006457	0.834105	0.557644	1.77031	1	68	protein folding	0.934325
GO:0048146	0.834613	0.556679	1.7733	1	68	positive regulation of fibroblast proliferation	0.934325
GO:0030216	0.834947	0.556044	1.77527	1	68	keratinocyte differentiation	0.934325
GO:0007030	0.83497	0.615013	3.21275	2	123	Golgi organization	0.934325
GO:0007034	0.83497	0.615013	3.21275	2	123	vacuolar transport	0.934325
GO:0051092	0.83497	0.615013	3.21275	2	123	positive regulation of NF-kappaB transcription factor activity	0.934325
GO:0006400	0.835097	0.555761	1.77615	1	68	tRNA modification	0.934325
GO:0030888	0.835097	0.555761	1.77615	1	68	regulation of B cell proliferation	0.934325
GO:0032418	0.835097	0.555761	1.77615	1	68	lysosome localization	0.934325
GO:0046637	0.835097	0.555761	1.77615	1	68	regulation of alpha-beta T cell differentiation	0.934325
GO:0071426	0.835097	0.555761	1.77615	1	68	ribonucleoprotein complex export from nucleus	0.934325
GO:0006479	0.83612	0.652405	4.54486	3	174	protein methylation	0.934937
GO:0008213	0.83612	0.652405	4.54486	3	174	protein alkylation	0.934937
GO:0000723	0.838294	0.609944	3.23887	2	124	telomere maintenance	0.936484
GO:0061351	0.838354	0.549574	1.79585	1	69	neural precursor cell proliferation	0.936484
GO:0050764	0.839182	0.548007	1.80085	1	69	regulation of phagocytosis	0.936484
GO:0007173	0.839259	0.547861	1.80132	1	69	epidermal growth factor receptor signaling pathway	0.936484
GO:0001541	0.839416	0.547564	1.80227	1	69	ovarian follicle development	0.936484
GO:0032387	0.839416	0.547564	1.80227	1	69	negative regulation of intracellular transport	0.936484
GO:0033047	0.839416	0.547564	1.80227	1	69	regulation of mitotic sister chromatid segregation	0.936484
GO:0071166	0.839416	0.547564	1.80227	1	69	ribonucleoprotein complex localization	0.936484
GO:0017148	0.841026	0.605772	3.26073	2	125	negative regulation of translation	0.937736
GO:0016571	0.841096	0.605664	3.26129	2	125	histone methylation	0.937736
GO:0070085	0.841287	0.645415	4.59289	3	176	glycosylation	0.937736
GO:0046474	0.841629	0.54337	1.81607	1	70	glycerophospholipid biosynthetic process	0.937736
GO:0050792	0.841736	0.644805	4.5971	3	176	regulation of viral process	0.937736
GO:0006639	0.842311	0.542082	1.82026	1	70	acylglycerol metabolic process	0.93811
GO:0016241	0.843506	0.539825	1.82766	1	70	regulation of macroautophagy	0.938672
GO:0016575	0.843623	0.539604	1.82839	1	70	histone deacetylation	0.938672
GO:0022029	0.843623	0.539604	1.82839	1	70	telencephalon cell migration	0.938672
GO:0002366	0.843774	0.642033	4.61646	3	177	leukocyte activation involved in immune response	0.938672
GO:0044248	0.844663	0.795321	19.8707	16	773	cellular catabolic process	0.93897
GO:0032200	0.844761	0.600053	3.29111	2	126	telomere organization	0.93897
GO:1903322	0.844761	0.600053	3.29111	2	126	positive regulation of protein modification by small protein conjugation or removal	0.93897
GO:0031397	0.84772	0.531872	1.85451	1	71	negative regulation of protein ubiquitination	0.941991
GO:0044843	0.849846	0.63373	4.67546	3	179	cell cycle G1/S phase transition	0.944086
GO:0046822	0.850993	0.590476	3.34335	2	128	regulation of nucleocytoplasmic transport	0.945092
GO:1901222	0.851484	0.524782	1.87915	1	72	regulation of NIK/NF-kappaB signaling	0.945352
GO:0043627	0.85171	0.524357	1.88063	1	72	response to estrogen	0.945352
GO:0023052	0.85264	0.870992	66.2655	59	2920	signaling	0.945925
GO:1903706	0.852709	0.58783	3.35809	2	129	regulation of hemopoiesis	0.945925
GO:0016042	0.853582	0.520833	1.89326	1	73	lipid catabolic process	0.946626
GO:0010324	0.854623	0.627145	4.72337	3	181	membrane invagination	0.946981
GO:1905330	0.854655	0.518818	1.90044	1	73	regulation of morphogenesis of an epithelium	0.946981
GO:0099504	0.855146	0.517891	1.90401	1	74	synaptic vesicle cycle	0.946981
GO:0007045	0.855595	0.517052	1.90675	1	73	cell-substrate adherens junction assembly	0.946981
GO:0009060	0.855595	0.517052	1.90675	1	73	aerobic respiration	0.946981
GO:0021885	0.855595	0.517052	1.90675	1	73	forebrain cell migration	0.946981
GO:0050688	0.855595	0.517052	1.90675	1	73	regulation of defense response to virus	0.946981
GO:0009896	0.856428	0.711803	9.71575	7	374	positive regulation of catabolic process	0.947636
GO:0014013	0.856959	0.514488	1.91627	1	74	regulation of gliogenesis	0.947955
GO:0000380	0.859379	0.509946	1.93287	1	74	alternative mRNA splicing, via spliceosome	0.949347
GO:1901880	0.859379	0.509946	1.93287	1	74	negative regulation of protein depolymerization	0.949347
GO:1901983	0.859379	0.509946	1.93287	1	74	regulation of protein acetylation	0.949347
GO:0006401	0.859639	0.577094	3.41921	2	131	RNA catabolic process	0.949347
GO:0001841	0.859914	0.576667	3.4217	2	131	neural tube formation	0.949347
GO:0007093	0.859914	0.576667	3.4217	2	131	mitotic cell cycle checkpoint	0.949347
GO:0071887	0.859914	0.576667	3.4217	2	131	leukocyte apoptotic process	0.949347
GO:0006694	0.860307	0.508203	1.9396	1	75	steroid biosynthetic process	0.949513
GO:0001838	0.861872	0.573619	3.43957	2	132	embryonic epithelial tube formation	0.950973
GO:0031669	0.862562	0.616086	4.80606	3	184	cellular response to nutrient levels	0.951216
GO:2001056	0.862777	0.572206	3.44782	2	132	positive regulation of cysteine-type endopeptidase activity	0.951216
GO:0032269	0.862984	0.80202	25.8326	21	989	negative regulation of cellular protein metabolic process	0.951216
GO:0006919	0.863064	0.503033	1.95899	1	75	activation of cysteine-type endopeptidase activity involved in apoptotic process	0.951216
GO:0015031	0.864344	0.800856	25.8589	21	1012	protein transport	0.952359
GO:0044281	0.865099	0.643739	6.1339	4	246	small molecule metabolic process	0.952758
GO:0050806	0.865197	0.643618	6.13523	4	237	positive regulation of synaptic transmission	0.952758
GO:0043624	0.865587	0.567813	3.47394	2	133	cellular protein complex disassembly	0.952758
GO:1901136	0.86576	0.497977	1.97862	1	76	carbohydrate derivative catabolic process	0.952758
GO:0007519	0.866264	0.497032	1.98227	1	76	skeletal muscle tissue development	0.952758
GO:0008104	0.866341	0.827296	36.8922	31	1454	protein localization	0.952758
GO:2001243	0.866438	0.496705	1.98355	1	76	negative regulation of intrinsic apoptotic signaling pathway	0.952758
GO:0051702	0.866652	0.496304	1.98511	1	76	interaction with symbiont	0.952758
GO:0031333	0.86722	0.565255	3.48943	2	134	negative regulation of protein complex assembly	0.95302
GO:0002285	0.867377	0.609299	4.8583	3	186	lymphocyte activation involved in immune response	0.95302
GO:0035194	0.868344	0.563486	3.50006	2	134	posttranscriptional gene silencing by RNA	0.953759
GO:0060249	0.868536	0.563193	3.5022	2	136	anatomical structure homeostasis	0.953759
GO:1902115	0.869194	0.606722	4.87847	3	187	regulation of organelle assembly	0.954189
GO:0051302	0.869708	0.490573	2.00794	1	77	regulation of cell division	0.954189
GO:0038061	0.869935	0.490148	2.00965	1	77	NIK/NF-kappaB signaling	0.954189
GO:0010833	0.870147	0.489752	2.01123	1	77	telomere maintenance via telomere lengthening	0.954189
GO:0070228	0.870147	0.489752	2.01123	1	77	regulation of lymphocyte apoptotic process	0.954189
GO:0043087	0.871159	0.487853	2.01911	1	78	regulation of GTPase activity	0.955023
GO:0050707	0.871631	0.558308	3.53201	2	136	regulation of cytokine secretion	0.955023
GO:0048583	0.871638	0.659403	7.48145	5	325	regulation of response to stimulus	0.955023
GO:1902903	0.87284	0.484702	2.03217	1	79	regulation of supramolecular fiber organization	0.955947
GO:0002312	0.87355	0.48337	2.03735	1	78	B cell activation involved in immune response	0.955947
GO:0006405	0.87355	0.48337	2.03735	1	78	RNA export from nucleus	0.955947
GO:0051052	0.873659	0.70632	11.1793	8	428	regulation of DNA metabolic process	0.955947
GO:0009791	0.873702	0.555027	3.5523	2	136	post-embryonic development	0.955947
GO:0043903	0.87404	0.599797	4.93341	3	189	regulation of symbiosis, encompassing mutualism through parasitism	0.95605
GO:0031396	0.874322	0.599391	4.93666	3	189	regulation of protein ubiquitination	0.956091
GO:0060291	0.875968	0.597021	4.95581	3	190	long-term synaptic potentiation	0.956874
GO:0060173	0.876028	0.596935	4.95652	3	190	limb development	0.956874
GO:0016441	0.876306	0.550891	3.57842	2	137	posttranscriptional gene silencing	0.956874
GO:0051168	0.876306	0.550891	3.57842	2	137	nuclear export	0.956874
GO:0046651	0.876356	0.478105	2.05944	1	79	lymphocyte proliferation	0.956874
GO:0038034	0.876864	0.477152	2.06347	1	79	signal transduction in absence of ligand	0.956874
GO:0019941	0.876969	0.734165	14.7839	11	566	modification-dependent protein catabolic process	0.956874
GO:0051252	0.876992	0.476914	2.0651	1	83	regulation of RNA metabolic process	0.956874
GO:0048584	0.877987	0.723776	13.6263	10	548	positive regulation of response to stimulus	0.957556
GO:0030041	0.878106	0.474821	2.07361	1	80	actin filament polymerization	0.957556
GO:0045582	0.879395	0.472399	2.08396	1	80	positive regulation of T cell differentiation	0.958567
GO:0048754	0.879533	0.472139	2.08506	1	80	branching morphogenesis of an epithelial tube	0.958567
GO:0003007	0.879829	0.471585	2.08774	1	81	heart morphogenesis	0.958567
GO:0022904	0.880091	0.471091	2.08959	1	80	respiratory electron transport chain	0.958567
GO:0050708	0.880257	0.590823	5.00731	3	197	regulation of protein secretion	0.958567
GO:0016569	0.881281	0.697853	11.3099	8	433	covalent chromatin modification	0.95924
GO:0043484	0.881365	0.5428	3.63066	2	139	regulation of RNA splicing	0.95924
GO:0045893	0.882334	0.645886	7.63495	5	301	positive regulation of transcription, DNA-templated	0.960028
GO:0043242	0.883234	0.465182	2.11571	1	81	negative regulation of protein complex disassembly	0.960474
GO:1903321	0.883234	0.465182	2.11571	1	81	negative regulation of protein modification by small protein conjugation or removal	0.960474
GO:1901991	0.885687	0.535828	3.67699	2	141	negative regulation of mitotic cell cycle phase transition	0.962874
GO:0007163	0.886128	0.582174	5.07922	3	195	establishment or maintenance of cell polarity	0.963087
GO:0034641	0.886795	0.801744	33.0507	27	1356	cellular nitrogen compound metabolic process	0.963505
GO:1903320	0.887005	0.580872	5.09024	3	195	regulation of protein modification by small protein conjugation or removal	0.963505
GO:0006629	0.888807	0.45469	2.1645	1	86	lipid metabolic process	0.9649
GO:0050848	0.889038	0.454243	2.16587	1	83	regulation of calcium-mediated signaling	0.9649
GO:0007044	0.889275	0.453795	2.16795	1	83	cell-substrate junction assembly	0.9649
GO:0033045	0.889275	0.453795	2.16795	1	83	regulation of sister chromatid segregation	0.9649
GO:0043632	0.889871	0.720844	15.0451	11	576	modification-dependent macromolecule catabolic process	0.965047
GO:0098662	0.889903	0.452627	2.17452	1	87	inorganic cation transmembrane transport	0.965047
GO:0009057	0.890907	0.79025	29.8955	24	1151	macromolecule catabolic process	0.965608
GO:0035113	0.890913	0.527308	3.73514	2	143	embryonic appendage morphogenesis	0.965608
GO:0007041	0.89186	0.44891	2.19121	1	84	lysosomal transport	0.965642
GO:0016358	0.892058	0.60726	6.4922	4	249	dendrite development	0.965642
GO:0002526	0.892133	0.448392	2.19367	1	84	acute inflammatory response	0.965642
GO:0009116	0.892177	0.448308	2.19407	1	84	nucleoside metabolic process	0.965642
GO:0031110	0.892177	0.448308	2.19407	1	84	regulation of microtubule polymerization or depolymerization	0.965642
GO:0015833	0.894699	0.783455	28.8832	23	1132	peptide transport	0.967899
GO:0014032	0.895004	0.442951	2.22019	1	85	neural crest cell development	0.967899
GO:0035304	0.895004	0.442951	2.22019	1	85	regulation of protein dephosphorylation	0.967899
GO:0018105	0.896822	0.62674	7.86209	5	301	peptidyl-serine phosphorylation	0.969598
GO:1901879	0.897756	0.437721	2.24631	1	86	regulation of protein depolymerization	0.969805
GO:1903008	0.897756	0.437721	2.24631	1	86	organelle disassembly	0.969805
GO:1903313	0.897756	0.437721	2.24631	1	86	positive regulation of mRNA metabolic process	0.969805
GO:0051099	0.898425	0.563621	5.24235	3	201	positive regulation of binding	0.970259
GO:0032446	0.898824	0.711136	15.2413	11	584	protein modification by small protein conjugation	0.970423
GO:0006470	0.899557	0.561878	5.25829	3	202	protein dephosphorylation	0.970826
GO:0099111	0.899745	0.51267	3.83962	2	147	microtubule-based transport	0.970826
GO:0009062	0.900113	0.433231	2.26927	1	87	fatty acid catabolic process	0.970826
GO:0030855	0.900417	0.432662	2.27271	1	89	epithelial cell differentiation	0.970826
GO:0060968	0.900437	0.432612	2.27243	1	87	regulation of gene silencing	0.970826
GO:0050657	0.901846	0.509136	3.86574	2	148	nucleic acid transport	0.971811
GO:0050658	0.901846	0.509136	3.86574	2	148	RNA transport	0.971811
GO:0006497	0.903047	0.42762	2.29855	1	88	protein lipidation	0.971891
GO:0032760	0.903047	0.42762	2.29855	1	88	positive regulation of tumor necrosis factor production	0.971891
GO:0033077	0.903047	0.42762	2.29855	1	88	T cell differentiation in thymus	0.971891
GO:0051149	0.903047	0.42762	2.29855	1	88	positive regulation of muscle cell differentiation	0.971891
GO:0051656	0.903261	0.427215	2.30092	1	89	establishment of organelle localization	0.971891
GO:1902533	0.903544	0.55568	5.31577	3	209	positive regulation of intracellular signal transduction	0.971891
GO:0002253	0.903657	0.684365	12.9555	9	496	activation of immune response	0.971891
GO:0008406	0.904165	0.425482	2.31009	1	89	gonad development	0.972169
GO:0031647	0.904622	0.589118	6.68669	4	256	regulation of protein stability	0.972196
GO:0008585	0.905451	0.423009	2.32324	1	89	female gonad development	0.972196
GO:1903557	0.905589	0.422742	2.32467	1	89	positive regulation of tumor necrosis factor superfamily cytokine production	0.972196
GO:0070647	0.905759	0.727887	18.9369	14	725	protein modification by small protein conjugation or removal	0.972196
GO:0006913	0.905919	0.614123	8.0188	5	307	nucleocytoplasmic transport	0.972196
GO:0051169	0.905919	0.614123	8.0188	5	307	nuclear transport	0.972196
GO:0033135	0.905927	0.502211	3.91798	2	150	regulation of peptidyl-serine phosphorylation	0.972196
GO:0000904	0.907729	0.418627	2.3474	1	91	cell morphogenesis involved in differentiation	0.97274
GO:0000910	0.907907	0.498819	3.9441	2	151	cytokinesis	0.97274
GO:0051236	0.907907	0.498819	3.9441	2	151	establishment of RNA localization	0.97274
GO:0071478	0.907907	0.498819	3.9441	2	151	cellular response to radiation	0.97274
GO:0006119	0.908065	0.417974	2.35079	1	90	oxidative phosphorylation	0.97274
GO:0014031	0.908065	0.417974	2.35079	1	90	mesenchymal cell development	0.97274
GO:0050679	0.908172	0.417774	2.35219	1	91	positive regulation of epithelial cell proliferation	0.97274
GO:0002698	0.909354	0.415485	2.36481	1	91	negative regulation of immune effector process	0.972813
GO:0032147	0.909381	0.415433	2.36507	1	91	activation of protein kinase activity	0.972813
GO:0048732	0.909861	0.545649	5.41097	3	209	gland development	0.972813
GO:0032680	0.909919	0.414391	2.37088	1	91	regulation of tumor necrosis factor production	0.972813
GO:0034622	0.910078	0.742175	22.5346	17	873	cellular protein-containing complex assembly	0.972813
GO:0002221	0.910083	0.414073	2.37265	1	91	pattern recognition receptor signaling pathway	0.972813
GO:0010951	0.910194	0.413857	2.37384	1	91	negative regulation of endopeptidase activity	0.972813
GO:0048864	0.910475	0.413311	2.37691	1	91	stem cell development	0.972813
GO:0051384	0.910475	0.413311	2.37691	1	91	response to glucocorticoid	0.972813
GO:1902904	0.912219	0.409928	2.39631	1	92	negative regulation of supramolecular fiber organization	0.97441
GO:0070585	0.912823	0.408751	2.40303	1	92	protein localization to mitochondrion	0.974789
GO:0044267	0.913083	0.843512	76.2881	66	2981	cellular protein metabolic process	0.974801
GO:0034599	0.91416	0.406148	2.41831	1	93	cellular response to oxidative stress	0.975502
GO:0030324	0.914237	0.487829	4.03158	2	156	lung development	0.975502
GO:0032640	0.91457	0.405346	2.42298	1	93	tumor necrosis factor production	0.975591
GO:0042158	0.915109	0.40429	2.42915	1	93	lipoprotein biosynthetic process	0.975694
GO:0071214	0.915165	0.573128	6.86837	4	264	cellular response to abiotic stimulus	0.975694
GO:0051304	0.917335	0.399925	2.45527	1	94	chromosome separation	0.977742
GO:0018209	0.917683	0.596969	8.24241	5	316	peptidyl-serine modification	0.977847
GO:0043409	0.918465	0.397706	2.46892	1	95	negative regulation of MAPK cascade	0.978414
GO:0031960	0.919503	0.395653	2.48139	1	95	response to corticosteroid	0.978484
GO:0032006	0.919503	0.395653	2.48139	1	95	regulation of TOR signaling	0.978484
GO:2001022	0.919503	0.395653	2.48139	1	95	positive regulation of response to DNA damage stimulus	0.978484
GO:0006417	0.91953	0.594173	8.28	5	317	regulation of translation	0.978484
GO:0045807	0.920183	0.394316	2.4899	1	96	positive regulation of endocytosis	0.978723
GO:0071345	0.920254	0.663382	13.3475	9	516	cellular response to cytokine stimulus	0.978723
GO:0021543	0.920712	0.476287	4.12694	2	158	pallium development	0.978796
GO:0009267	0.921313	0.39207	2.50377	1	96	cellular response to starvation	0.978796
GO:0016197	0.921442	0.391813	2.50536	1	96	endosomal transport	0.978796
GO:0031058	0.921614	0.391471	2.50751	1	96	positive regulation of histone modification	0.978796
GO:0071482	0.921614	0.391471	2.50751	1	96	cellular response to light stimulus	0.978796
GO:0001101	0.922048	0.562219	6.99814	4	270	response to acid chemical	0.978796
GO:0016236	0.922293	0.473426	4.1514	2	159	macroautophagy	0.978796
GO:0030705	0.922399	0.473233	4.15306	2	159	cytoskeleton-dependent intracellular transport	0.978796
GO:0034613	0.922572	0.780636	37.6911	30	1453	cellular protein localization	0.978796
GO:0021761	0.92367	0.387376	2.53363	1	97	limbic system development	0.979068
GO:0031123	0.92367	0.387376	2.53363	1	97	RNA 3'-end processing	0.979068
GO:0070227	0.92367	0.387376	2.53363	1	97	lymphocyte apoptotic process	0.979068
GO:0006259	0.923828	0.714534	20.6351	15	796	DNA metabolic process	0.979068
GO:0010256	0.924347	0.558471	7.04358	4	270	endomembrane system organization	0.979353
GO:0042035	0.925375	0.383965	2.55586	1	98	regulation of cytokine biosynthetic process	0.980176
GO:0000018	0.927622	0.379437	2.58587	1	99	regulation of DNA recombination	0.982038
GO:0031503	0.927634	0.463602	4.23779	2	163	protein-containing complex localization	0.982038
GO:0010506	0.928291	0.462372	4.24875	2	163	regulation of autophagy	0.982468
GO:0006886	0.92941	0.720736	23.1683	17	887	intracellular protein transport	0.983387
GO:0002831	0.930766	0.373051	2.6296	1	101	regulation of response to biotic stimulus	0.984304
GO:0048598	0.931247	0.456815	4.29994	2	168	embryonic morphogenesis	0.984304
GO:0000077	0.93137	0.371815	2.63811	1	101	DNA damage checkpoint	0.984304
GO:0051258	0.931445	0.371669	2.63942	1	102	protein polymerization	0.984304
GO:0002694	0.931533	0.617454	11.1448	7	430	regulation of leukocyte activation	0.984304
GO:0050715	0.932873	0.36873	2.65991	1	102	positive regulation of cytokine secretion	0.985454
GO:1901701	0.933435	0.614483	11.1954	7	439	cellular response to oxygen-containing compound	0.985781
GO:1990778	0.934004	0.45152	4.34885	2	167	protein localization to cell periphery	0.98593
GO:0006486	0.934079	0.451379	4.35027	2	167	protein glycosylation	0.98593
GO:0071621	0.934483	0.365407	2.68379	1	103	granulocyte chemotaxis	0.985965
GO:0042107	0.934735	0.364884	2.68753	1	103	cytokine metabolic process	0.985965
GO:0030010	0.934867	0.364609	2.6895	1	103	establishment of cell polarity	0.985965
GO:0032869	0.935751	0.362777	2.70305	1	104	cellular response to insulin stimulus	0.986631
GO:0006611	0.936484	0.361245	2.71421	1	104	protein export from nucleus	0.987028
GO:0051983	0.936631	0.360938	2.71647	1	104	regulation of chromosome segregation	0.987028
GO:0051726	0.936959	0.498959	5.90463	3	229	regulation of cell cycle	0.987108
GO:0009167	0.937684	0.358734	2.733	1	105	purine ribonucleoside monophosphate metabolic process	0.987452
GO:0001824	0.938019	0.35803	2.73826	1	105	blastocyst development	0.987452
GO:0048024	0.938293	0.357451	2.74259	1	105	regulation of mRNA splicing, via spliceosome	0.987452
GO:1905269	0.938293	0.357451	2.74259	1	105	positive regulation of chromatin organization	0.987452
GO:0009314	0.938617	0.356774	2.74791	1	106	response to radiation	0.987527
GO:0032886	0.939259	0.494636	5.95533	3	228	regulation of microtubule-based process	0.987937
GO:0090101	0.939667	0.354553	2.76474	1	106	negative regulation of transmembrane receptor protein serine/threonine kinase signaling pathway	0.988094
GO:0006413	0.939912	0.354031	2.76871	1	106	translational initiation	0.988094
GO:0006403	0.940168	0.439396	4.4665	2	171	RNA localization	0.988097
GO:0030163	0.94115	0.676462	18.8642	13	725	protein catabolic process	0.988864
GO:0021987	0.941489	0.350676	2.79483	1	107	cerebral cortex development	0.988955
GO:0010608	0.942339	0.580368	10.1532	6	389	posttranscriptional regulation of gene expression	0.989485
GO:0006275	0.943024	0.347383	2.82095	1	108	regulation of DNA replication	0.989485
GO:0034968	0.943024	0.347383	2.82095	1	108	histone lysine methylation	0.989485
GO:0050829	0.943024	0.347383	2.82095	1	108	defense response to Gram-negative bacterium	0.989485
GO:0071826	0.943373	0.486693	6.05035	3	232	ribonucleoprotein complex subunit organization	0.989485
GO:0051301	0.943606	0.614776	12.7778	8	490	cell division	0.989485
GO:0033554	0.944313	0.757762	38.7285	30	1511	cellular response to stress	0.989485
GO:0002286	0.94452	0.344151	2.84707	1	109	T cell activation involved in immune response	0.989485
GO:0006282	0.94452	0.344151	2.84707	1	109	regulation of DNA repair	0.989485
GO:0042100	0.94452	0.344151	2.84707	1	109	B cell proliferation	0.989485
GO:0022411	0.94486	0.552031	8.89297	5	341	cellular component disassembly	0.989576
GO:0051053	0.945458	0.342112	2.86392	1	110	negative regulation of DNA metabolic process	0.989938
GO:0000075	0.946369	0.426674	4.5971	2	176	cell cycle checkpoint	0.990258
GO:0008033	0.947393	0.337864	2.89931	1	111	tRNA processing	0.990258
GO:0031570	0.947393	0.337864	2.89931	1	111	DNA integrity checkpoint	0.990258
GO:0045727	0.947393	0.337864	2.89931	1	111	positive regulation of translation	0.990258
GO:0002764	0.947497	0.591164	11.6233	7	445	immune response-regulating signaling pathway	0.990258
GO:0042737	0.947498	0.337643	2.9015	1	112	drug catabolic process	0.990258
GO:0050853	0.947533	0.424217	4.62322	2	177	B cell receptor signaling pathway	0.990258
GO:0018210	0.948566	0.335269	2.92149	1	112	peptidyl-threonine modification	0.990762
GO:0010508	0.948774	0.334805	2.92543	1	112	positive regulation of autophagy	0.990762
GO:0018107	0.948774	0.334805	2.92543	1	112	peptidyl-threonine phosphorylation	0.990762
GO:1901576	0.949228	0.679759	21.5707	15	908	organic substance biosynthetic process	0.990972
GO:0006869	0.949529	0.333134	2.94034	1	114	lipid transport	0.991022
GO:0006511	0.949875	0.618847	14.2702	9	548	ubiquitin-dependent protein catabolic process	0.991109
GO:0031929	0.950119	0.331801	2.95155	1	113	TOR signaling	0.991109
GO:0030307	0.950688	0.330526	2.96296	1	114	positive regulation of cell growth	0.991379
GO:0015931	0.950884	0.417012	4.70158	2	180	nucleobase-containing compound transport	0.991379
GO:0072659	0.951359	0.415973	4.71318	2	181	protein localization to plasma membrane	0.991611
GO:0009451	0.952569	0.326258	3.00103	1	115	RNA modification	0.991786
GO:0000724	0.952703	0.325951	3.00379	1	115	double-strand break repair via homologous recombination	0.991786
GO:0000725	0.952703	0.325951	3.00379	1	115	recombinational repair	0.991786
GO:0043280	0.952703	0.325951	3.00379	1	115	positive regulation of cysteine-type endopeptidase activity involved in apoptotic process	0.991786
GO:0031334	0.952793	0.325753	3.00588	1	116	positive regulation of protein complex assembly	0.991786
GO:0006909	0.953233	0.46645	6.30717	3	244	phagocytosis	0.99198
GO:0006839	0.954998	0.320664	3.05266	1	117	mitochondrial transport	0.99323
GO:0009100	0.956122	0.405295	4.83503	2	186	glycoprotein metabolic process	0.99323
GO:0043603	0.956162	0.676966	23.1482	16	889	cellular amide metabolic process	0.99323
GO:0050684	0.956252	0.317737	3.08038	1	118	regulation of mRNA processing	0.99323
GO:0051276	0.956669	0.695294	26.748	19	1025	chromosome organization	0.99323
GO:0000209	0.956982	0.403306	4.8583	2	186	protein polyubiquitination	0.99323
GO:0000375	0.957228	0.457628	6.42549	3	246	RNA splicing, via transesterification reactions	0.99323
GO:0000377	0.957228	0.457628	6.42549	3	246	RNA splicing, via transesterification reactions with bulged adenosine as nucleophile	0.99323
GO:0009141	0.9573	0.315266	3.10417	1	119	nucleoside triphosphate metabolic process	0.99323
GO:0030183	0.9574	0.31503	3.10649	1	119	B cell differentiation	0.99323
GO:0007098	0.957477	0.314846	3.10827	1	119	centrosome cycle	0.99323
GO:0050852	0.957477	0.314846	3.10827	1	119	T cell receptor signaling pathway	0.99323
GO:0090288	0.958483	0.312452	3.13178	1	120	negative regulation of cellular response to growth factor stimulus	0.99401
GO:1902275	0.958849	0.398934	4.91054	2	188	regulation of chromatin organization	0.994127
GO:0010498	0.959791	0.546872	10.7548	6	412	proteasomal protein catabolic process	0.994633
GO:0043393	0.95988	0.309096	3.16554	1	122	regulation of protein binding	0.994633
GO:0007049	0.960251	0.669852	23.3692	16	921	cell cycle	0.994633
GO:0031401	0.960392	0.395255	4.95569	2	195	positive regulation of protein modification process	0.994633
GO:0009205	0.960623	0.307282	3.18371	1	122	purine ribonucleoside triphosphate metabolic process	0.994633
GO:0034248	0.960861	0.51971	9.42928	5	361	regulation of cellular amide metabolic process	0.994633
GO:0071495	0.961275	0.487998	8.0315	4	316	cellular response to endogenous stimulus	0.994799
GO:0019058	0.962352	0.390465	5.01502	2	192	viral life cycle	0.995247
GO:0000070	0.962698	0.30217	3.23687	1	124	mitotic sister chromatid segregation	0.995247
GO:0044093	0.963055	0.301294	3.24678	1	128	positive regulation of molecular function	0.995247
GO:0006725	0.963151	0.704051	31.8	23	1309	cellular aromatic compound metabolic process	0.995247
GO:1990823	0.963666	0.482387	8.12328	4	311	response to leukemia inhibitory factor	0.995247
GO:1990830	0.963666	0.482387	8.12328	4	311	cellular response to leukemia inhibitory factor	0.995247
GO:0010212	0.963752	0.299532	3.26499	1	125	response to ionizing radiation	0.995247
GO:0016071	0.963838	0.605738	16.1682	10	619	mRNA metabolic process	0.995247
GO:0070507	0.963995	0.386364	5.06726	2	194	regulation of microtubule cytoskeleton organization	0.995247
GO:0000819	0.964593	0.297404	3.28804	1	126	sister chromatid segregation	0.995495
GO:0050663	0.964743	0.297029	3.29243	1	127	cytokine secretion	0.995495
GO:0019221	0.966194	0.380736	5.14121	2	199	cytokine-mediated signaling pathway	0.996729
GO:0035195	0.966533	0.292417	3.34335	1	128	gene silencing by miRNA	0.996817
GO:0031023	0.967245	0.29056	3.36449	1	129	microtubule organizing center organization	0.997288
GO:0097191	0.967818	0.289053	3.38188	1	130	extrinsic apoptotic signaling pathway	0.997617
GO:0034250	0.968268	0.287858	3.39559	1	130	positive regulation of cellular amide metabolic process	0.997815
GO:2001020	0.96852	0.374555	5.22398	2	200	regulation of response to DNA damage stimulus	0.997815
GO:0009306	0.969352	0.427852	6.8633	3	271	protein secretion	0.998409
GO:0002757	0.970539	0.521648	11.2577	6	431	immune response-activating signal transduction	0.999292
GO:0006310	0.970719	0.424081	6.92177	3	265	DNA recombination	0.999292
GO:0006302	0.971227	0.367073	5.32846	2	204	double-strand break repair	0.999552
GO:0016567	0.971846	0.539534	12.6947	7	487	protein ubiquitination	0.999778
GO:0070887	0.971957	0.460876	8.48676	4	345	cellular response to chemical stimulus	0.999778
GO:0006261	0.972223	0.277055	3.52618	1	135	DNA-dependent DNA replication	0.999789
GO:0009411	0.972952	0.274991	3.5523	1	136	response to UV	1
GO:0040029	0.974066	0.414476	7.07849	3	271	regulation of gene expression, epigenetic	1
GO:0034097	0.974542	0.580719	16.8314	10	654	response to cytokine	1
GO:0071824	0.974871	0.356389	5.48518	2	210	protein-DNA complex subunit organization	1
GO:0006281	0.975426	0.508236	11.545	6	442	DNA repair	1
GO:0034101	0.975685	0.26703	3.65678	1	140	erythrocyte homeostasis	1
GO:1901360	0.97746	0.664867	30.6457	21	1280	organic cyclic compound metabolic process	1
GO:0000398	0.977529	0.348055	5.61401	2	215	mRNA splicing, via spliceosome	1
GO:0006333	0.978142	0.259514	3.76126	1	144	chromatin assembly or disassembly	1
GO:2001251	0.978717	0.257701	3.78738	1	145	negative regulation of chromosome organization	1
GO:0090068	0.978935	0.257008	3.79761	1	146	positive regulation of cell cycle process	1
GO:0009150	0.979546	0.341368	5.72221	2	221	purine ribonucleotide metabolic process	1
GO:0044265	0.979828	0.627131	24.8805	16	955	cellular macromolecule catabolic process	1
GO:0050776	0.981325	0.431531	9.05327	4	353	regulation of immune response	1
GO:0031056	0.98186	0.247327	3.9441	1	151	regulation of histone modification	1
GO:0071229	0.982076	0.332427	5.87347	2	227	cellular response to acid chemical	1
GO:0031400	0.982281	0.245868	3.9669	1	152	negative regulation of protein modification process	1
GO:0007569	0.982337	0.245678	3.97022	1	152	cell aging	1
GO:0006402	0.982469	0.245224	3.97771	1	153	mRNA catabolic process	1
GO:0034976	0.982634	0.244643	3.98688	1	153	response to endoplasmic reticulum stress	1
GO:0006954	0.983686	0.381872	7.66828	3	297	inflammatory response	1
GO:0031325	0.983712	0.326181	5.98074	2	242	positive regulation of cellular metabolic process	1
GO:0016570	0.984289	0.420304	9.28933	4	357	histone modification	1
GO:0045333	0.98454	0.237751	4.10082	1	157	cellular respiration	1
GO:0015980	0.985026	0.235939	4.13251	1	160	energy derivation by oxidation of organic compounds	1
GO:0046483	0.985295	0.642535	31.6415	21	1295	heterocycle metabolic process	1
GO:0008380	0.985832	0.413897	9.42928	4	361	RNA splicing	1
GO:0006399	0.986104	0.231766	4.2053	1	161	tRNA metabolic process	1
GO:0050821	0.986104	0.231766	4.2053	1	161	protein stabilization	1
GO:0006956	0.986686	0.229448	4.24735	1	163	complement activation	1
GO:0046649	0.986782	0.50939	15.3102	8	593	lymphocyte activation	1
GO:0002449	0.986801	0.313494	6.22154	2	242	lymphocyte mediated immunity	1
GO:0051054	0.987164	0.227502	4.283	1	164	positive regulation of DNA metabolic process	1
GO:0006958	0.987509	0.226073	4.30978	1	165	complement activation, classical pathway	1
GO:0033157	0.988106	0.22355	4.35777	1	167	regulation of intracellular protein transport	1
GO:0006260	0.988194	0.307136	6.34713	2	243	DNA replication	1
GO:0006950	0.988311	0.652953	37.0271	25	1525	response to stress	1
GO:0048872	0.988365	0.222434	4.37932	1	168	homeostasis of number of cells	1
GO:0006606	0.988773	0.220651	4.41426	1	169	protein import into nucleus	1
GO:0065004	0.988773	0.220651	4.41426	1	169	protein-DNA complex assembly	1
GO:0071230	0.989068	0.219335	4.44038	1	170	cellular response to amino acid stimulus	1
GO:0002443	0.989237	0.302084	6.45185	2	251	leukocyte mediated immunity	1
GO:0034504	0.98985	0.298962	6.51743	2	250	protein localization to nucleus	1
GO:0051170	0.989908	0.215481	4.51874	1	173	import into nucleus	1
GO:0032984	0.99016	0.214293	4.54343	1	174	protein-containing complex disassembly	1
GO:0002262	0.990174	0.214226	4.54486	1	174	myeloid cell homeostasis	1
GO:0006397	0.990232	0.424813	11.4666	5	439	mRNA processing	1
GO:0051603	0.990237	0.473613	14.3938	7	552	proteolysis involved in cellular protein catabolic process	1
GO:0043161	0.990249	0.296867	6.56244	2	252	proteasome-mediated ubiquitin-dependent protein catabolic process	1
GO:2001252	0.990433	0.212985	4.57098	1	175	positive regulation of chromosome organization	1
GO:0031399	0.990486	0.350387	8.3383	3	331	regulation of protein modification process	1
GO:0006974	0.9908	0.521737	18.6496	10	714	cellular response to DNA damage stimulus	1
GO:0002768	0.991303	0.345748	8.45036	3	324	immune response-regulating cell surface receptor signaling pathway	1
GO:0006325	0.991344	0.518695	18.7541	10	718	chromatin organization	1
GO:0002455	0.991401	0.208162	4.67546	1	179	humoral immune response mediated by circulating immunoglobulin	1
GO:0033365	0.991476	0.517933	18.78	10	719	protein localization to organelle	1
GO:0022402	0.991704	0.206601	4.71118	1	186	cell cycle process	1
GO:0031331	0.99208	0.20459	4.75613	1	183	positive regulation of cellular catabolic process	1
GO:0006473	0.992271	0.203551	4.77994	1	183	protein acetylation	1
GO:0043200	0.992271	0.203551	4.77994	1	183	response to amino acid	1
GO:0016070	0.992895	0.493459	17.688	9	717	RNA metabolic process	1
GO:0051251	0.993142	0.19862	4.8969	1	188	positive regulation of lymphocyte activation	1
GO:0072376	0.993318	0.197583	4.92251	1	189	protein activation cascade	1
GO:0045087	0.994	0.368186	10.5655	4	412	innate immune response	1
GO:0010467	0.994109	0.573576	28.5932	17	1161	gene expression	1
GO:0044257	0.994193	0.447984	15.1859	7	582	cellular protein catabolic process	1
GO:0006605	0.994361	0.191046	5.08842	1	195	protein targeting	1
GO:0033044	0.994629	0.322761	9.03748	3	346	regulation of chromosome organization	1
GO:1903829	0.994895	0.187406	5.18592	1	199	positive regulation of cellular protein localization	1
GO:0006464	0.995417	0.609289	37.9245	24	1529	cellular protein modification process	1
GO:0050851	0.995787	0.259208	7.49641	2	287	antigen receptor-mediated signaling pathway	1
GO:0050794	0.99583	0.612955	41.2876	27	2124	regulation of cellular process	1
GO:0042113	0.996592	0.303934	9.5834	3	367	B cell activation	1
GO:0002440	0.996673	0.250348	7.7566	2	298	production of molecular mediator of immune response	1
GO:0050871	0.996964	0.170454	5.69413	1	218	positive regulation of B cell activation	1
GO:0002429	0.997096	0.245528	7.90571	2	303	immune response-activating cell surface receptor signaling pathway	1
GO:0002252	0.997172	0.336562	11.5289	4	450	immune effector process	1
GO:0017038	0.997319	0.166845	5.81564	1	223	protein import	1
GO:0043543	0.997549	0.164334	5.90309	1	226	protein acylation	1
GO:0050864	0.997852	0.160769	6.03206	1	231	regulation of B cell activation	1
GO:1903827	0.998116	0.157377	6.16	1	237	regulation of cellular protein localization	1
GO:0006959	0.998142	0.230991	8.393	2	322	humoral immune response	1
GO:0009059	0.998186	0.479612	24.0773	12	976	macromolecule biosynthetic process	1
GO:0018205	0.99838	0.226872	8.5424	2	328	peptidyl-lysine modification	1
GO:0043604	0.998646	0.391182	17.3018	7	664	amide biosynthetic process	1
GO:0072594	0.998692	0.220747	8.77438	2	337	establishment of protein localization to organelle	1
GO:1901566	0.998743	0.500505	28.8563	15	1130	organonitrogen compound biosynthetic process	1
GO:0016064	0.998777	0.147141	6.58221	1	252	immunoglobulin mediated immune response	1
GO:0019724	0.998841	0.145965	6.63445	1	254	B cell mediated immunity	1
GO:0022613	0.998953	0.264603	10.9704	3	420	ribonucleoprotein complex biogenesis	1
GO:0000226	0.999116	0.140292	6.89865	1	267	microtubule cytoskeleton organization	1
GO:0006518	0.999137	0.376889	17.9312	7	689	peptide metabolic process	1
GO:0051249	0.999198	0.138341	6.99386	1	269	regulation of lymphocyte activation	1
GO:0006996	0.999491	0.491092	33.0784	17	1336	organelle organization	1
GO:0019538	0.999546	0.279468	13.7507	4	555	protein metabolic process	1
GO:0006412	0.999627	0.305506	15.7764	5	604	translation	1
GO:0043043	0.999749	0.295845	16.2734	5	624	peptide biosynthetic process	1
GO:0007005	0.999855	0.111371	8.65675	1	332	mitochondrion organization	1
GO:0034470	0.999875	0.1095	8.8024	1	337	ncRNA processing	1
GO:0034660	0.999881	0.169992	11.3291	2	437	ncRNA metabolic process	1
GO:0050877	0.999934	0.473747	42.0379	21	1677	nervous system process	1
GO:0007165	0.999938	0.44771	37.773	18	1655	signal transduction	1
GO:0034645	0.999949	0.234061	16.3351	4	663	cellular macromolecule biosynthetic process	1
GO:0006396	0.999979	0.271742	21.1049	6	808	RNA processing	1
GO:0007186	1	0.224323	37.3448	9	1456	G protein-coupled receptor signaling pathway	1
GO:0007600	1	0.180975	35.9295	7	1410	sensory perception	1
GO:0007608	1	0.0311387	29.7767	1	1140	sensory perception of smell	1
GO:0007606	1	0.0306695	30.2001	1	1162	sensory perception of chemical stimulus	1

### Sheet: downregulated_GOBiolProc
GOBPID	Pvalue	OddsRatio	ExpCount	Count	Size	Term	padj
GO:0010862	7.43621e-05	9.63	0.712595	6	48	positive regulation of pathway-restricted SMAD protein phosphorylation	0.197431
GO:0060395	0.000363351	5.76144	1.32127	7	89	SMAD protein signal transduction	0.276424
GO:0009880	0.000454365	12.9089	0.367441	4	25	embryonic pattern specification	0.276424
GO:0006304	0.0005068	5.42913	1.3955	7	94	DNA modification	0.276424
GO:0061647	0.000525729	8.40221	0.668058	5	45	histone H3-K9 modification	0.276424
GO:0090092	0.000624687	4.55056	1.88266	8	127	regulation of transmembrane receptor protein serine/threonine kinase signaling pathway	0.276424
GO:0032525	0.000830595	20.0737	0.192995	3	13	somite rostral/caudal axis specification	0.288954
GO:0051321	0.000969028	4.82752	1.5553	7	106	meiotic cell cycle	0.288954
GO:0000003	0.00103173	2.34855	8.52549	19	587	reproduction	0.288954
GO:0035799	0.00129279	66.7405	0.0593829	2	4	ureter maturation	0.288954
GO:0061031	0.00129279	66.7405	0.0593829	2	4	endodermal digestive tract morphogenesis	0.288954
GO:0043242	0.00130601	5.38501	1.2025	6	81	negative regulation of protein complex disassembly	0.288954
GO:0071442	0.0021335	44.4917	0.0742287	2	5	positive regulation of histone H3-K14 acetylation	0.372189
GO:0072179	0.0021335	44.4917	0.0742287	2	5	nephric duct formation	0.372189
GO:0097638	0.0021335	44.4917	0.0742287	2	5	L-arginine import across plasma membrane	0.372189
GO:0090185	0.00224295	13.3795	0.267223	3	18	negative regulation of kidney development	0.372189
GO:0060231	0.00263442	12.5428	0.282069	3	19	mesenchymal to epithelial transition	0.389238
GO:0007167	0.0026389	1.96055	12.8416	24	865	enzyme linked receptor protein signaling pathway	0.389238
GO:0061458	0.00311844	2.35233	6.66573	15	449	reproductive system development	0.400636
GO:0035860	0.00316887	33.3673	0.0890744	2	6	glial cell-derived neurotrophic factor receptor signaling pathway	0.400636
GO:1903826	0.00316887	33.3673	0.0890744	2	6	arginine transmembrane transport	0.400636
GO:0001764	0.00340676	3.42435	2.45862	8	166	neuron migration	0.411133
GO:0003253	0.00439297	26.6927	0.10392	2	7	cardiac neural crest cell migration involved in outflow tract morphogenesis	0.423822
GO:1903352	0.00439297	26.6927	0.10392	2	7	L-ornithine transmembrane transport	0.423822
GO:0048008	0.00472925	6.39748	0.681335	4	46	platelet-derived growth factor receptor signaling pathway	0.423822
GO:0010453	0.00577896	22.2856	0.118544	2	8	regulation of cell fate commitment	0.423822
GO:2000617	0.00580001	22.243	0.118766	2	8	positive regulation of histone H3-K9 acetylation	0.423822
GO:0060463	0.00738431	19.0646	0.133612	2	9	lung lobe morphogenesis	0.423822
GO:0071225	0.00738431	19.0646	0.133612	2	9	cellular response to muramyl dipeptide	0.423822
GO:1902023	0.00738431	19.0646	0.133612	2	9	L-arginine transport	0.423822
GO:1902679	0.0079031	1.7028	17.1765	28	1157	negative regulation of RNA biosynthetic process	0.423822
GO:0061217	0.00807149	8.02421	0.415681	3	28	regulation of mesonephros development	0.423822
GO:0000183	0.00914032	16.6808	0.148457	2	10	chromatin silencing at rDNA	0.423822
GO:0051177	0.00914032	16.6808	0.148457	2	10	meiotic sister chromatid cohesion	0.423822
GO:0072321	0.00914032	16.6808	0.148457	2	10	chaperone-mediated protein transport	0.423822
GO:1901879	0.00915734	4.14179	1.27673	5	86	regulation of protein depolymerization	0.423822
GO:0071774	0.0100585	4.04164	1.30642	5	88	response to fibroblast growth factor	0.423822
GO:0030154	0.0105586	2.04216	7.66333	15	567	cell differentiation	0.423822
GO:0006814	0.010864	3.96073	1.33143	5	90	sodium ion transport	0.423822
GO:0006338	0.011003	3.38737	1.85572	6	125	chromatin remodeling	0.423822
GO:0035726	0.0110626	14.8267	0.163303	2	11	common myeloid progenitor cell proliferation	0.423822
GO:0072172	0.0110626	14.8267	0.163303	2	11	mesonephric tubule formation	0.423822
GO:0045879	0.0117	6.91621	0.475063	3	32	negative regulation of smoothened signaling pathway	0.423822
GO:0007026	0.012731	6.68538	0.489909	3	33	negative regulation of microtubule depolymerization	0.423822
GO:0007135	0.013146	13.3434	0.178149	2	12	meiosis II	0.423822
GO:0042989	0.013146	13.3434	0.178149	2	12	sequestering of actin monomers	0.423822
GO:2000035	0.013146	13.3434	0.178149	2	12	regulation of stem cell division	0.423822
GO:0043408	0.0132996	2.67487	3.10927	8	212	regulation of MAPK cascade	0.423822
GO:0003281	0.0148011	6.29035	0.517725	3	35	ventricular septum development	0.423822
GO:0072309	0.014804	Inf	0.014804	1	1	mesenchymal stem cell maintenance involved in metanephric nephron morphogenesis	0.423822
GO:0000415	0.0148457	Inf	0.0148457	1	1	negative regulation of histone H3-K36 methylation	0.423822
GO:0000455	0.0148457	Inf	0.0148457	1	1	enzyme-directed rRNA pseudouridine synthesis	0.423822
GO:0002509	0.0148457	Inf	0.0148457	1	1	central tolerance induction to self antigen	0.423822
GO:0003147	0.0148457	Inf	0.0148457	1	1	neural crest cell migration involved in heart formation	0.423822
GO:0008057	0.0148457	Inf	0.0148457	1	1	eye pigment granule organization	0.423822
GO:0009104	0.0148457	Inf	0.0148457	1	1	lipopolysaccharide catabolic process	0.423822
GO:0009444	0.0148457	Inf	0.0148457	1	1	pyruvate oxidation	0.423822
GO:0010933	0.0148457	Inf	0.0148457	1	1	positive regulation of macrophage tolerance induction	0.423822
GO:0021763	0.0148457	Inf	0.0148457	1	1	subthalamic nucleus development	0.423822
GO:0031129	0.0148457	Inf	0.0148457	1	1	inductive cell-cell signaling	0.423822
GO:0033231	0.0148457	Inf	0.0148457	1	1	carbohydrate export	0.423822
GO:0034972	0.0148457	Inf	0.0148457	1	1	histone H3-R26 methylation	0.423822
GO:0035128	0.0148457	Inf	0.0148457	1	1	post-embryonic forelimb morphogenesis	0.423822
GO:0035602	0.0148457	Inf	0.0148457	1	1	fibroblast growth factor receptor signaling pathway involved in negative regulation of apoptotic process in bone marrow	0.423822
GO:0035603	0.0148457	Inf	0.0148457	1	1	fibroblast growth factor receptor signaling pathway involved in hemopoiesis	0.423822
GO:0035604	0.0148457	Inf	0.0148457	1	1	fibroblast growth factor receptor signaling pathway involved in positive regulation of cell proliferation in bone marrow	0.423822
GO:0035644	0.0148457	Inf	0.0148457	1	1	phosphoanandamide dephosphorylation	0.423822
GO:0038097	0.0148457	Inf	0.0148457	1	1	positive regulation of mast cell activation by Fc-epsilon receptor signaling pathway	0.423822
GO:0043215	0.0148457	Inf	0.0148457	1	1	daunorubicin transport	0.423822
GO:0046355	0.0148457	Inf	0.0148457	1	1	mannan catabolic process	0.423822
GO:0060365	0.0148457	Inf	0.0148457	1	1	coronal suture morphogenesis	0.423822
GO:0060578	0.0148457	Inf	0.0148457	1	1	superior vena cava morphogenesis	0.423822
GO:0061360	0.0148457	Inf	0.0148457	1	1	optic chiasma development	0.423822
GO:0061713	0.0148457	Inf	0.0148457	1	1	anterior neural tube closure	0.423822
GO:0061843	0.0148457	Inf	0.0148457	1	1	Sertoli cell barrier remodeling	0.423822
GO:0070247	0.0148457	Inf	0.0148457	1	1	regulation of natural killer cell apoptotic process	0.423822
GO:0090668	0.0148457	Inf	0.0148457	1	1	endothelial cell chemotaxis to vascular endothelial growth factor	0.423822
GO:0097393	0.0148457	Inf	0.0148457	1	1	telomeric repeat-containing RNA transcription	0.423822
GO:0099040	0.0148457	Inf	0.0148457	1	1	ceramide translocation	0.423822
GO:1900124	0.0148457	Inf	0.0148457	1	1	negative regulation of nodal receptor complex assembly	0.423822
GO:1901581	0.0148457	Inf	0.0148457	1	1	negative regulation of telomeric RNA transcription from RNA pol II promoter	0.423822
GO:1901582	0.0148457	Inf	0.0148457	1	1	positive regulation of telomeric RNA transcription from RNA pol II promoter	0.423822
GO:1904566	0.0148457	Inf	0.0148457	1	1	cellular response to 1-oleoyl-sn-glycerol 3-phosphate	0.423822
GO:1990654	0.0148457	Inf	0.0148457	1	1	sebum secreting cell proliferation	0.423822
GO:1990697	0.0148457	Inf	0.0148457	1	1	protein depalmitoleylation	0.423822
GO:1990962	0.0148457	Inf	0.0148457	1	1	drug transport across blood-brain barrier	0.423822
GO:1990963	0.0148457	Inf	0.0148457	1	1	establishment of blood-retinal barrier	0.423822
GO:2000597	0.0148457	Inf	0.0148457	1	1	positive regulation of optic nerve formation	0.423822
GO:2000607	0.0148457	Inf	0.0148457	1	1	negative regulation of cell proliferation involved in mesonephros development	0.423822
GO:2000663	0.0148457	Inf	0.0148457	1	1	negative regulation of interleukin-5 secretion	0.423822
GO:2000683	0.0148457	Inf	0.0148457	1	1	regulation of cellular response to X-ray	0.423822
GO:2000703	0.0148457	Inf	0.0148457	1	1	negative regulation of fibroblast growth factor receptor signaling pathway involved in ureteric bud formation	0.423822
GO:2000734	0.0148457	Inf	0.0148457	1	1	negative regulation of glial cell-derived neurotrophic factor receptor signaling pathway involved in ureteric bud formation	0.423822
GO:0000921	0.0153851	12.1299	0.192995	2	13	septin ring assembly	0.427713
GO:0001553	0.0153851	12.1299	0.192995	2	13	luteinization	0.427713
GO:0035148	0.0154653	2.81843	2.58316	7	174	tube formation	0.427713
GO:0007498	0.0172589	3.50141	1.49565	5	101	mesoderm development	0.454927
GO:0045880	0.0186463	5.72907	0.564138	3	38	positive regulation of smoothened signaling pathway	0.454927
GO:0072163	0.0188107	3.42077	1.52911	5	103	mesonephric epithelium development	0.454927
GO:0000212	0.0203108	10.2628	0.222686	2	15	meiotic spindle organization	0.454927
GO:0032185	0.0203108	10.2628	0.222686	2	15	septin cytoskeleton organization	0.454927
GO:0071599	0.0203108	10.2628	0.222686	2	15	otic vesicle development	0.454927
GO:0072283	0.0203108	10.2628	0.222686	2	15	metanephric renal vesicle morphogenesis	0.454927
GO:0045934	0.0205626	1.54046	20.2347	30	1363	negative regulation of nucleobase-containing compound metabolic process	0.454927
GO:0001835	0.0213712	5.41892	0.593829	3	40	blastocyst hatching	0.454927
GO:0071684	0.0213712	5.41892	0.593829	3	40	organism emergence from protective structure	0.454927
GO:0051494	0.022237	3.26751	1.59693	5	108	negative regulation of cytoskeleton organization	0.454927
GO:0034968	0.0225779	3.254	1.60334	5	108	histone lysine methylation	0.454927
GO:0035137	0.0228017	9.57185	0.236501	2	16	hindlimb morphogenesis	0.454927
GO:0051489	0.0229204	9.5447	0.23716	2	16	regulation of filopodium assembly	0.454927
GO:0042327	0.0239456	1.83073	8.46039	15	570	positive regulation of phosphorylation	0.454927
GO:0032526	0.0242494	5.14505	0.623	3	42	response to retinoic acid	0.454927
GO:0015701	0.0258006	8.89368	0.252377	2	17	bicarbonate transport	0.454927
GO:0045579	0.0258006	8.89368	0.252377	2	17	positive regulation of B cell differentiation	0.454927
GO:0097091	0.0258006	8.89368	0.252377	2	17	synaptic vesicle clustering	0.454927
GO:2001185	0.0258006	8.89368	0.252377	2	17	regulation of CD8-positive, alpha-beta T cell activation	0.454927
GO:0051270	0.0262749	1.61762	14.0602	22	948	regulation of cellular component movement	0.454927
GO:0051965	0.0265667	3.71815	1.12828	4	76	positive regulation of synapse assembly	0.454927
GO:0090184	0.0274388	4.88939	0.653212	3	44	positive regulation of kidney development	0.454927
GO:0030889	0.0287453	8.33746	0.267223	2	18	negative regulation of B cell proliferation	0.454927
GO:0032656	0.0287453	8.33746	0.267223	2	18	regulation of interleukin-13 production	0.454927
GO:0032674	0.0287453	8.33746	0.267223	2	18	regulation of interleukin-5 production	0.454927
GO:0035518	0.0287453	8.33746	0.267223	2	18	histone H2A monoubiquitination	0.454927
GO:0050860	0.0287453	8.33746	0.267223	2	18	negative regulation of T cell receptor signaling pathway	0.454927
GO:0072177	0.0293919	66.7347	0.0296105	1	2	mesonephric duct development	0.454927
GO:0000495	0.0294717	66.5494	0.0296915	1	2	box H/ACA snoRNA 3'-end processing	0.454927
GO:0001555	0.0294717	66.5494	0.0296915	1	2	oocyte growth	0.454927
GO:0002458	0.0294717	66.5494	0.0296915	1	2	peripheral T cell tolerance induction	0.454927
GO:0006212	0.0294717	66.5494	0.0296915	1	2	uracil catabolic process	0.454927
GO:0007624	0.0294717	66.5494	0.0296915	1	2	ultradian rhythm	0.454927
GO:0009758	0.0294717	66.5494	0.0296915	1	2	carbohydrate utilization	0.454927
GO:0015819	0.0294717	66.5494	0.0296915	1	2	lysine transport	0.454927
GO:0021633	0.0294717	66.5494	0.0296915	1	2	optic nerve structural organization	0.454927
GO:0032765	0.0294717	66.5494	0.0296915	1	2	positive regulation of mast cell cytokine production	0.454927
GO:0033082	0.0294717	66.5494	0.0296915	1	2	regulation of extrathymic T cell differentiation	0.454927
GO:0033979	0.0294717	66.5494	0.0296915	1	2	box H/ACA snoRNA metabolic process	0.454927
GO:0034445	0.0294717	66.5494	0.0296915	1	2	negative regulation of plasma lipoprotein oxidation	0.454927
GO:0035120	0.0294717	66.5494	0.0296915	1	2	post-embryonic appendage morphogenesis	0.454927
GO:0035566	0.0294717	66.5494	0.0296915	1	2	regulation of metanephros size	0.454927
GO:0035585	0.0294717	66.5494	0.0296915	1	2	calcium-mediated signaling using extracellular calcium source	0.454927
GO:0035607	0.0294717	66.5494	0.0296915	1	2	fibroblast growth factor receptor signaling pathway involved in orbitofrontal cortex development	0.454927
GO:0039003	0.0294717	66.5494	0.0296915	1	2	pronephric field specification	0.454927
GO:0042664	0.0294717	66.5494	0.0296915	1	2	negative regulation of endodermal cell fate specification	0.454927
GO:0060400	0.0294717	66.5494	0.0296915	1	2	negative regulation of growth hormone receptor signaling pathway	0.454927
GO:0060529	0.0294717	66.5494	0.0296915	1	2	squamous basal epithelial stem cell differentiation involved in prostate gland acinus development	0.454927
GO:0060577	0.0294717	66.5494	0.0296915	1	2	pulmonary vein morphogenesis	0.454927
GO:0060595	0.0294717	66.5494	0.0296915	1	2	fibroblast growth factor receptor signaling pathway involved in mammary gland specification	0.454927
GO:0060615	0.0294717	66.5494	0.0296915	1	2	mammary gland bud formation	0.454927
GO:0060629	0.0294717	66.5494	0.0296915	1	2	regulation of homologous chromosome segregation	0.454927
GO:0060667	0.0294717	66.5494	0.0296915	1	2	branch elongation involved in salivary gland morphogenesis	0.454927
GO:0060817	0.0294717	66.5494	0.0296915	1	2	inactivation of paternal X chromosome	0.454927
GO:0060915	0.0294717	66.5494	0.0296915	1	2	mesenchymal cell differentiation involved in lung development	0.454927
GO:0060995	0.0294717	66.5494	0.0296915	1	2	cell-cell signaling involved in kidney development	0.454927
GO:0061290	0.0294717	66.5494	0.0296915	1	2	canonical Wnt signaling pathway involved in metanephric kidney development	0.454927
GO:0070171	0.0294717	66.5494	0.0296915	1	2	negative regulation of tooth mineralization	0.454927
GO:0070560	0.0294717	66.5494	0.0296915	1	2	protein secretion by platelet	0.454927
GO:0071231	0.0294717	66.5494	0.0296915	1	2	cellular response to folic acid	0.454927
GO:0072305	0.0294717	66.5494	0.0296915	1	2	negative regulation of mesenchymal cell apoptotic process involved in metanephric nephron morphogenesis	0.454927
GO:0090212	0.0294717	66.5494	0.0296915	1	2	negative regulation of establishment of blood-brain barrier	0.454927
GO:0097089	0.0294717	66.5494	0.0296915	1	2	methyl-branched fatty acid metabolic process	0.454927
GO:0097536	0.0294717	66.5494	0.0296915	1	2	thymus epithelium morphogenesis	0.454927
GO:0099404	0.0294717	66.5494	0.0296915	1	2	mitotic sister chromatid cohesion, telomeric	0.454927
GO:1900215	0.0294717	66.5494	0.0296915	1	2	negative regulation of apoptotic process involved in metanephric collecting duct development	0.454927
GO:1900218	0.0294717	66.5494	0.0296915	1	2	negative regulation of apoptotic process involved in metanephric nephron tubule development	0.454927
GO:1901731	0.0294717	66.5494	0.0296915	1	2	positive regulation of platelet aggregation	0.454927
GO:1902569	0.0294717	66.5494	0.0296915	1	2	negative regulation of activation of Janus kinase activity	0.454927
GO:1904021	0.0294717	66.5494	0.0296915	1	2	negative regulation of G protein-coupled receptor internalization	0.454927
GO:1904446	0.0294717	66.5494	0.0296915	1	2	positive regulation of establishment of Sertoli cell barrier	0.454927
GO:1904908	0.0294717	66.5494	0.0296915	1	2	negative regulation of maintenance of mitotic sister chromatid cohesion, telomeric	0.454927
GO:2000594	0.0294717	66.5494	0.0296915	1	2	positive regulation of metanephric DCT cell differentiation	0.454927
GO:2000666	0.0294717	66.5494	0.0296915	1	2	negative regulation of interleukin-13 secretion	0.454927
GO:2000866	0.0294717	66.5494	0.0296915	1	2	positive regulation of estradiol secretion	0.454927
GO:0007275	0.0297451	2.16346	4.30731	9	321	multicellular organism development	0.456493
GO:0072078	0.0300692	3.56895	1.17281	4	79	nephron tubule morphogenesis	0.458815
GO:0006699	0.0318172	7.84668	0.282069	2	19	bile acid biosynthetic process	0.469776
GO:0010766	0.0318172	7.84668	0.282069	2	19	negative regulation of sodium ion transport	0.469776
GO:0035584	0.0318172	7.84668	0.282069	2	19	calcium-mediated signaling using intracellular calcium source	0.469776
GO:0043046	0.0318172	7.84668	0.282069	2	19	DNA methylation involved in gamete generation	0.469776
GO:0048311	0.0318172	7.84668	0.282069	2	19	mitochondrion distribution	0.469776
GO:0010605	0.0323903	1.36018	37.6042	49	2533	negative regulation of macromolecule metabolic process	0.469776
GO:0048870	0.0323966	1.66496	11.1548	18	764	cell motility	0.469776
GO:0031103	0.0325281	4.55542	0.697749	3	47	axon regeneration	0.469776
GO:0007586	0.033515	2.91292	1.78149	5	120	digestion	0.469776
GO:0072028	0.0338319	3.43124	1.21735	4	82	nephron morphogenesis	0.469776
GO:0040008	0.0341374	2.89775	1.79047	5	122	regulation of growth	0.469776
GO:0050865	0.0349573	7.41775	0.29667	2	20	regulation of cell activation	0.469776
GO:0002755	0.0350119	7.41043	0.296915	2	20	MyD88-dependent toll-like receptor signaling pathway	0.469776
GO:0048557	0.0350119	7.41043	0.296915	2	20	embryonic digestive tract morphogenesis	0.469776
GO:0070498	0.0350119	7.41043	0.296915	2	20	interleukin-1-mediated signaling pathway	0.469776
GO:0072087	0.0350119	7.41043	0.296915	2	20	renal vesicle development	0.469776
GO:0030334	0.0350316	1.73619	8.89621	15	603	regulation of cell migration	0.469776
GO:0032006	0.037982	4.26836	0.741571	3	50	regulation of TOR signaling	0.469776
GO:0046634	0.0381633	7.03689	0.311037	2	21	regulation of alpha-beta T cell activation	0.469776
GO:2000036	0.0415693	6.68538	0.325814	2	22	regulation of stem cell population maintenance	0.469776
GO:0045723	0.0417523	6.6688	0.326606	2	22	positive regulation of fatty acid biosynthetic process	0.469776
GO:0060009	0.0417523	6.6688	0.326606	2	22	Sertoli cell development	0.469776
GO:0030514	0.0420214	4.08969	0.771978	3	52	negative regulation of BMP signaling pathway	0.469776
GO:0040012	0.0421264	1.93491	5.31435	10	362	regulation of locomotion	0.469776
GO:0010811	0.0434465	3.15225	1.31943	4	89	positive regulation of cell-substrate adhesion	0.469776
GO:1990830	0.0435168	2.00378	4.61702	9	311	cellular response to leukemia inhibitory factor	0.469776
GO:0001827	0.0438811	33.2733	0.0445372	1	3	inner cell mass cell fate commitment	0.469776
GO:0002074	0.0438811	33.2733	0.0445372	1	3	extraocular skeletal muscle development	0.469776
GO:0002572	0.0438811	33.2733	0.0445372	1	3	pro-T cell differentiation	0.469776
GO:0003340	0.0438811	33.2733	0.0445372	1	3	negative regulation of mesenchymal to epithelial transition involved in metanephros morphogenesis	0.469776
GO:0003350	0.0438811	33.2733	0.0445372	1	3	pulmonary myocardium development	0.469776
GO:0006210	0.0438811	33.2733	0.0445372	1	3	thymine catabolic process	0.469776
GO:0006597	0.0438811	33.2733	0.0445372	1	3	spermine biosynthetic process	0.469776
GO:0007056	0.0438811	33.2733	0.0445372	1	3	spindle assembly involved in female meiosis	0.469776
GO:0015855	0.0438811	33.2733	0.0445372	1	3	pyrimidine nucleobase transport	0.469776
GO:0021553	0.0438811	33.2733	0.0445372	1	3	olfactory nerve development	0.469776
GO:0021847	0.0438811	33.2733	0.0445372	1	3	ventricular zone neuroblast division	0.469776
GO:0031120	0.0438811	33.2733	0.0445372	1	3	snRNA pseudouridine synthesis	0.469776
GO:0032289	0.0438811	33.2733	0.0445372	1	3	central nervous system myelin formation	0.469776
GO:0033159	0.0438811	33.2733	0.0445372	1	3	negative regulation of protein import into nucleus, translocation	0.469776
GO:0034092	0.0438811	33.2733	0.0445372	1	3	negative regulation of maintenance of sister chromatid cohesion	0.469776
GO:0034157	0.0438811	33.2733	0.0445372	1	3	positive regulation of toll-like receptor 7 signaling pathway	0.469776
GO:0034247	0.0438811	33.2733	0.0445372	1	3	snoRNA splicing	0.469776
GO:0035993	0.0438811	33.2733	0.0445372	1	3	deltoid tuberosity development	0.469776
GO:0036112	0.0438811	33.2733	0.0445372	1	3	medium-chain fatty-acyl-CoA metabolic process	0.469776
GO:0042360	0.0438811	33.2733	0.0445372	1	3	vitamin E metabolic process	0.469776
GO:0045200	0.0438811	33.2733	0.0445372	1	3	establishment of neuroblast polarity	0.469776
GO:0045918	0.0438811	33.2733	0.0445372	1	3	negative regulation of cytolysis	0.469776
GO:0051311	0.0438811	33.2733	0.0445372	1	3	meiotic metaphase plate congression	0.469776
GO:0051598	0.0438811	33.2733	0.0445372	1	3	meiotic recombination checkpoint	0.469776
GO:0051697	0.0438811	33.2733	0.0445372	1	3	protein delipidation	0.469776
GO:0060460	0.0438811	33.2733	0.0445372	1	3	left lung morphogenesis	0.469776
GO:0060523	0.0438811	33.2733	0.0445372	1	3	prostate epithelial cord elongation	0.469776
GO:0060672	0.0438811	33.2733	0.0445372	1	3	epithelial cell morphogenesis involved in placental branching	0.469776
GO:0060912	0.0438811	33.2733	0.0445372	1	3	cardiac cell fate specification	0.469776
GO:0061034	0.0438811	33.2733	0.0445372	1	3	olfactory bulb mitral cell layer development	0.469776
GO:0070433	0.0438811	33.2733	0.0445372	1	3	negative regulation of nucleotide-binding oligomerization domain containing 2 signaling pathway	0.469776
GO:0071492	0.0438811	33.2733	0.0445372	1	3	cellular response to UV-A	0.469776
GO:0071663	0.0438811	33.2733	0.0445372	1	3	positive regulation of granzyme B production	0.469776
GO:0071673	0.0438811	33.2733	0.0445372	1	3	positive regulation of smooth muscle cell chemotaxis	0.469776
GO:0072003	0.0438811	33.2733	0.0445372	1	3	kidney rudiment formation	0.469776
GO:0072069	0.0438811	33.2733	0.0445372	1	3	DCT cell differentiation	0.469776
GO:0072092	0.0438811	33.2733	0.0445372	1	3	ureteric bud invasion	0.469776
GO:0072138	0.0438811	33.2733	0.0445372	1	3	mesenchymal cell proliferation involved in ureteric bud development	0.469776
GO:1900245	0.0438811	33.2733	0.0445372	1	3	positive regulation of MDA-5 signaling pathway	0.469776
GO:1900625	0.0438811	33.2733	0.0445372	1	3	positive regulation of monocyte aggregation	0.469776
GO:1901536	0.0438811	33.2733	0.0445372	1	3	negative regulation of DNA demethylation	0.469776
GO:1902396	0.0438811	33.2733	0.0445372	1	3	protein localization to bicellular tight junction	0.469776
GO:1902523	0.0438811	33.2733	0.0445372	1	3	positive regulation of protein K63-linked ubiquitination	0.469776
GO:1905078	0.0438811	33.2733	0.0445372	1	3	positive regulation of interleukin-17 secretion	0.469776
GO:2000384	0.0438811	33.2733	0.0445372	1	3	negative regulation of ectoderm development	0.469776
GO:2000611	0.0438811	33.2733	0.0445372	1	3	positive regulation of thyroid hormone generation	0.469776
GO:2000870	0.0438811	33.2733	0.0445372	1	3	regulation of progesterone secretion	0.469776
GO:2001180	0.0438811	33.2733	0.0445372	1	3	negative regulation of interleukin-10 secretion	0.469776
GO:0000272	0.0452898	6.35096	0.341452	2	23	polysaccharide catabolic process	0.479062
GO:0015721	0.0452898	6.35096	0.341452	2	23	bile acid and bile salt transport	0.479062
GO:0090190	0.0452898	6.35096	0.341452	2	23	positive regulation of branching involved in ureteric bud morphogenesis	0.479062
GO:0000122	0.0457816	1.56978	12.4496	19	841	negative regulation of transcription by RNA polymerase II	0.480929
GO:0008213	0.0458518	2.39423	2.58316	6	174	protein alkylation	0.480929
GO:0001841	0.0460098	2.65733	1.94479	5	131	neural tube formation	0.480929
GO:0010951	0.0463913	3.08195	1.34806	4	91	negative regulation of endopeptidase activity	0.483015
GO:0051252	0.0468795	1.30345	43.9924	55	2970	regulation of RNA metabolic process	0.486192
GO:0043624	0.0485422	2.61558	1.97448	5	133	cellular protein complex disassembly	0.495804
GO:0021761	0.0487002	6.07865	0.355348	2	24	limbic system development	0.495804
GO:0044030	0.0487063	6.07815	0.355372	2	24	regulation of DNA methylation	0.495804
GO:0019953	0.0488386	1.6252	10.1142	16	684	sexual reproduction	0.495804
GO:0061003	0.0489335	6.06202	0.356298	2	24	positive regulation of dendritic spine morphogenesis	0.495804
GO:0051445	0.0505046	3.78037	0.831361	3	56	regulation of meiotic cell cycle	0.495804
GO:0009653	0.0510875	1.6447	9.38332	15	667	anatomical structure morphogenesis	0.495804
GO:0009791	0.0524925	2.55534	2.01902	5	136	post-embryonic development	0.495804
GO:1900048	0.0526794	5.7982	0.371143	2	25	positive regulation of hemostasis	0.495804
GO:0008643	0.0528143	2.55054	2.02251	5	137	carbohydrate transport	0.495804
GO:1903506	0.0531176	1.30234	40.707	51	2742	regulation of nucleic acid-templated transcription	0.495804
GO:0032259	0.0531692	3.69631	0.848891	3	58	methylation	0.495804
GO:0010165	0.0565238	5.55637	0.385989	2	26	response to X-ray	0.495804
GO:0045109	0.0565238	5.55637	0.385989	2	26	intermediate filament organization	0.495804
GO:0060711	0.057369	3.57738	0.875898	3	59	labyrinthine layer development	0.495804
GO:0010572	0.0579175	22.2449	0.0592159	1	4	positive regulation of platelet activation	0.495804
GO:0000454	0.0580773	22.1812	0.0593829	1	4	snoRNA guided rRNA pseudouridine synthesis	0.495804
GO:0006710	0.0580773	22.1812	0.0593829	1	4	androgen catabolic process	0.495804
GO:0015793	0.0580773	22.1812	0.0593829	1	4	glycerol transport	0.495804
GO:0019482	0.0580773	22.1812	0.0593829	1	4	beta-alanine metabolic process	0.495804
GO:0021650	0.0580773	22.1812	0.0593829	1	4	vestibulocochlear nerve formation	0.495804
GO:0030886	0.0580773	22.1812	0.0593829	1	4	negative regulation of myeloid dendritic cell activation	0.495804
GO:0032290	0.0580773	22.1812	0.0593829	1	4	peripheral nervous system myelin formation	0.495804
GO:0033326	0.0580773	22.1812	0.0593829	1	4	cerebrospinal fluid secretion	0.495804
GO:0036343	0.0580773	22.1812	0.0593829	1	4	psychomotor behavior	0.495804
GO:0038165	0.0580773	22.1812	0.0593829	1	4	oncostatin-M-mediated signaling pathway	0.495804
GO:0043378	0.0580773	22.1812	0.0593829	1	4	positive regulation of CD8-positive, alpha-beta T cell differentiation	0.495804
GO:0044036	0.0580773	22.1812	0.0593829	1	4	cell wall macromolecule metabolic process	0.495804
GO:0046449	0.0580773	22.1812	0.0593829	1	4	creatinine metabolic process	0.495804
GO:0070295	0.0580773	22.1812	0.0593829	1	4	renal water absorption	0.495804
GO:0070358	0.0580773	22.1812	0.0593829	1	4	actin polymerization-dependent cell motility	0.495804
GO:0070537	0.0580773	22.1812	0.0593829	1	4	histone H2A K63-linked deubiquitination	0.495804
GO:0070837	0.0580773	22.1812	0.0593829	1	4	dehydroascorbic acid transport	0.495804
GO:0071376	0.0580773	22.1812	0.0593829	1	4	cellular response to corticotropin-releasing hormone stimulus	0.495804
GO:0072039	0.0580773	22.1812	0.0593829	1	4	regulation of mesenchymal cell apoptotic process involved in nephron morphogenesis	0.495804
GO:0072107	0.0580773	22.1812	0.0593829	1	4	positive regulation of ureteric bud formation	0.495804
GO:0072108	0.0580773	22.1812	0.0593829	1	4	positive regulation of mesenchymal to epithelial transition involved in metanephros morphogenesis	0.495804
GO:0072162	0.0580773	22.1812	0.0593829	1	4	metanephric mesenchymal cell differentiation	0.495804
GO:0072180	0.0580773	22.1812	0.0593829	1	4	mesonephric duct morphogenesis	0.495804
GO:0072197	0.0580773	22.1812	0.0593829	1	4	ureter morphogenesis	0.495804
GO:0072289	0.0580773	22.1812	0.0593829	1	4	metanephric nephron tubule formation	0.495804
GO:0090669	0.0580773	22.1812	0.0593829	1	4	telomerase RNA stabilization	0.495804
GO:0097252	0.0580773	22.1812	0.0593829	1	4	oligodendrocyte apoptotic process	0.495804
GO:1900114	0.0580773	22.1812	0.0593829	1	4	positive regulation of histone H3-K9 trimethylation	0.495804
GO:1900186	0.0580773	22.1812	0.0593829	1	4	negative regulation of clathrin-dependent endocytosis	0.495804
GO:1900211	0.0580773	22.1812	0.0593829	1	4	regulation of mesenchymal cell apoptotic process involved in metanephros development	0.495804
GO:1900738	0.0580773	22.1812	0.0593829	1	4	positive regulation of phospholipase C-activating G protein-coupled receptor signaling pathway	0.495804
GO:1901529	0.0580773	22.1812	0.0593829	1	4	positive regulation of anion channel activity	0.495804
GO:1902630	0.0580773	22.1812	0.0593829	1	4	regulation of membrane hyperpolarization	0.495804
GO:1904673	0.0580773	22.1812	0.0593829	1	4	negative regulation of somatic stem cell population maintenance	0.495804
GO:1904874	0.0580773	22.1812	0.0593829	1	4	positive regulation of telomerase RNA localization to Cajal body	0.495804
GO:1905451	0.0580773	22.1812	0.0593829	1	4	positive regulation of Fc-gamma receptor signaling pathway involved in phagocytosis	0.495804
GO:2000410	0.0580773	22.1812	0.0593829	1	4	regulation of thymocyte migration	0.495804
GO:2000566	0.0580773	22.1812	0.0593829	1	4	positive regulation of CD8-positive, alpha-beta T cell proliferation	0.495804
GO:2000667	0.0580773	22.1812	0.0593829	1	4	positive regulation of interleukin-13 secretion	0.495804
GO:0060491	0.0583839	2.24601	2.74646	6	185	regulation of cell projection assembly	0.496825
GO:0044264	0.0601081	2.81513	1.46973	4	99	cellular polysaccharide metabolic process	0.508569
GO:0072676	0.0601472	5.35015	0.399646	2	27	lymphocyte migration	0.508569
GO:0048103	0.0604628	5.33388	0.400835	2	27	somatic stem cell division	0.509615
GO:0018393	0.0609395	2.44279	2.10809	5	142	internal peptidyl-lysine acetylation	0.512007
GO:0043966	0.0621774	3.45372	0.90559	3	61	histone H3 acetylation	0.514322
GO:0045739	0.0621774	3.45372	0.90559	3	61	positive regulation of DNA repair	0.514322
GO:0035107	0.0635567	5.17251	0.412228	2	28	appendage morphogenesis	0.514322
GO:0001892	0.0635903	5.17086	0.412352	2	28	embryonic placenta development	0.514322
GO:0051897	0.0637486	2.75684	1.49942	4	101	positive regulation of protein kinase B signaling	0.514322
GO:0030193	0.0643985	5.13293	0.415334	2	28	regulation of blood coagulation	0.514322
GO:0050820	0.0644929	5.1285	0.415681	2	28	positive regulation of coagulation	0.514322
GO:0061082	0.0644929	5.1285	0.415681	2	28	myeloid leukocyte cytokine production	0.514322
GO:0010639	0.0650207	2.035	3.528	7	241	negative regulation of organelle organization	0.514322
GO:0010562	0.0659557	1.43853	16.4194	23	1106	positive regulation of phosphorus metabolic process	0.514322
GO:0061326	0.0675023	2.70091	1.52911	4	103	renal tubule development	0.514322
GO:0007283	0.0682087	1.63021	8.16515	13	550	spermatogenesis	0.514322
GO:0010800	0.0686105	4.93834	0.430526	2	29	positive regulation of peptidyl-threonine phosphorylation	0.514322
GO:0008360	0.0701125	2.33968	2.19717	5	148	regulation of cell shape	0.514322
GO:0010466	0.0706621	3.26354	0.955426	3	65	negative regulation of peptidase activity	0.514322
GO:0036124	0.0716937	16.7251	0.0738365	1	5	histone H3-K9 trimethylation	0.514322
GO:0048333	0.0717117	16.7208	0.0738556	1	5	mesodermal cell differentiation	0.514322
GO:0072182	0.0718785	16.68	0.0740326	1	5	regulation of nephron tubule epithelial cell differentiation	0.514322
GO:0045605	0.0718875	16.6778	0.0740422	1	5	negative regulation of epidermal cell differentiation	0.514322
GO:0038093	0.0718905	16.6771	0.0740454	1	5	Fc receptor signaling pathway	0.514322
GO:0001710	0.0718995	16.6749	0.0740549	1	5	mesodermal cell fate commitment	0.514322
GO:0030835	0.0719717	16.6574	0.0741315	1	5	negative regulation of actin filament depolymerization	0.514322
GO:0060173	0.072024	2.12102	2.9017	6	196	limb development	0.514322
GO:0001561	0.0720632	16.6352	0.0742287	1	5	fatty acid alpha-oxidation	0.514322
GO:0002461	0.0720632	16.6352	0.0742287	1	5	tolerance induction dependent upon immune response	0.514322
GO:0007171	0.0720632	16.6352	0.0742287	1	5	activation of transmembrane receptor protein tyrosine kinase activity	0.514322
GO:0010571	0.0720632	16.6352	0.0742287	1	5	positive regulation of nuclear cell cycle DNA replication	0.514322
GO:0010936	0.0720632	16.6352	0.0742287	1	5	negative regulation of macrophage cytokine production	0.514322
GO:0014045	0.0720632	16.6352	0.0742287	1	5	establishment of endothelial blood-brain barrier	0.514322
GO:0015840	0.0720632	16.6352	0.0742287	1	5	urea transport	0.514322
GO:0015884	0.0720632	16.6352	0.0742287	1	5	folic acid transport	0.514322
GO:0021855	0.0720632	16.6352	0.0742287	1	5	hypothalamus cell migration	0.514322
GO:0034165	0.0720632	16.6352	0.0742287	1	5	positive regulation of toll-like receptor 9 signaling pathway	0.514322
GO:0035549	0.0720632	16.6352	0.0742287	1	5	positive regulation of interferon-beta secretion	0.514322
GO:0035898	0.0720632	16.6352	0.0742287	1	5	parathyroid hormone secretion	0.514322
GO:0046618	0.0720632	16.6352	0.0742287	1	5	drug export	0.514322
GO:0046655	0.0720632	16.6352	0.0742287	1	5	folic acid metabolic process	0.514322
GO:0048859	0.0720632	16.6352	0.0742287	1	5	formation of anatomical boundary	0.514322
GO:0060005	0.0720632	16.6352	0.0742287	1	5	vestibular reflex	0.514322
GO:0060374	0.0720632	16.6352	0.0742287	1	5	mast cell differentiation	0.514322
GO:0060916	0.0720632	16.6352	0.0742287	1	5	mesenchymal cell proliferation involved in lung development	0.514322
GO:0061205	0.0720632	16.6352	0.0742287	1	5	paramesonephric duct development	0.514322
GO:0061325	0.0720632	16.6352	0.0742287	1	5	cell proliferation involved in outflow tract morphogenesis	0.514322
GO:0065001	0.0720632	16.6352	0.0742287	1	5	specification of axis polarity	0.514322
GO:0070424	0.0720632	16.6352	0.0742287	1	5	regulation of nucleotide-binding oligomerization domain containing signaling pathway	0.514322
GO:0071557	0.0720632	16.6352	0.0742287	1	5	histone H3-K27 demethylation	0.514322
GO:0072221	0.0720632	16.6352	0.0742287	1	5	metanephric distal convoluted tubule development	0.514322
GO:0072300	0.0720632	16.6352	0.0742287	1	5	positive regulation of metanephric glomerulus development	0.514322
GO:0072757	0.0720632	16.6352	0.0742287	1	5	cellular response to camptothecin	0.514322
GO:0090666	0.0720632	16.6352	0.0742287	1	5	scaRNA localization to Cajal body	0.514322
GO:0098909	0.0720632	16.6352	0.0742287	1	5	regulation of cardiac muscle cell action potential involved in regulation of contraction	0.514322
GO:1903071	0.0720632	16.6352	0.0742287	1	5	positive regulation of ER-associated ubiquitin-dependent protein catabolic process	0.514322
GO:1904447	0.0720632	16.6352	0.0742287	1	5	folate import across plasma membrane	0.514322
GO:1990481	0.0720632	16.6352	0.0742287	1	5	mRNA pseudouridine synthesis	0.514322
GO:2000048	0.0720632	16.6352	0.0742287	1	5	negative regulation of cell-cell adhesion mediated by cadherin	0.514322
GO:2000143	0.0720632	16.6352	0.0742287	1	5	negative regulation of DNA-templated transcription, initiation	0.514322
GO:0043090	0.0728122	4.76177	0.445372	2	30	amino acid import	0.518274
GO:0014068	0.0749806	3.17892	0.979818	3	66	positive regulation of phosphatidylinositol 3-kinase signaling	0.532282
GO:0080090	0.0753928	1.20714	76.411	88	5147	regulation of primary metabolic process	0.533781
GO:0009948	0.0760492	4.63469	0.456589	2	31	anterior/posterior axis specification	0.536546
GO:0001843	0.0767483	2.57805	1.59876	4	108	neural tube closure	0.536546
GO:0043086	0.0769081	1.54088	9.96149	15	671	negative regulation of catalytic activity	0.536546
GO:0015749	0.079431	2.5459	1.61818	4	109	monosaccharide transmembrane transport	0.536546
GO:0001656	0.0805696	4.47294	0.47205	2	32	metanephros development	0.536546
GO:0060669	0.0814541	4.44393	0.475063	2	32	embryonic placenta morphogenesis	0.536546
GO:0048609	0.0825976	1.5012	10.904	16	740	multicellular organismal reproductive process	0.536546
GO:0002429	0.0826971	1.823	4.48773	8	303	immune response-activating cell surface receptor signaling pathway	0.536546
GO:0040036	0.0852149	13.4111	0.0883987	1	6	regulation of fibroblast growth factor receptor signaling pathway	0.536546
GO:0001763	0.085227	13.4095	0.0884117	1	6	morphogenesis of a branching structure	0.536546
GO:0022607	0.0852966	1.6398	6.86498	11	474	cellular component assembly	0.536546
GO:0060675	0.0853495	13.3889	0.0885437	1	6	ureteric bud morphogenesis	0.536546
GO:0072176	0.085384	13.383	0.0885809	1	6	nephric duct development	0.536546
GO:0060856	0.0853875	13.3825	0.0885847	1	6	establishment of blood-brain barrier	0.536546
GO:2000696	0.0854017	13.3801	0.0886	1	6	regulation of epithelial cell differentiation involved in kidney development	0.536546
GO:0002507	0.0854371	13.3743	0.0886381	1	6	tolerance induction	0.536546
GO:0030282	0.0855102	4.3118	0.488646	2	33	bone mineralization	0.536546
GO:0001825	0.0856144	4.30862	0.488994	2	33	blastocyst formation	0.536546
GO:0002023	0.0858421	13.3076	0.0890744	1	6	reduction of food intake in response to dietary excess	0.536546
GO:0002433	0.0858421	13.3076	0.0890744	1	6	immune response-regulating cell surface receptor signaling pathway involved in phagocytosis	0.536546
GO:0002606	0.0858421	13.3076	0.0890744	1	6	positive regulation of dendritic cell antigen processing and presentation	0.536546
GO:0003406	0.0858421	13.3076	0.0890744	1	6	retinal pigment epithelium development	0.536546
GO:0016554	0.0858421	13.3076	0.0890744	1	6	cytidine to uridine editing	0.536546
GO:0031293	0.0858421	13.3076	0.0890744	1	6	membrane protein intracellular domain proteolysis	0.536546
GO:0032782	0.0858421	13.3076	0.0890744	1	6	bile acid secretion	0.536546
GO:0034773	0.0858421	13.3076	0.0890744	1	6	histone H4-K20 trimethylation	0.536546
GO:0035509	0.0858421	13.3076	0.0890744	1	6	negative regulation of myosin-light-chain-phosphatase activity	0.536546
GO:0035633	0.0858421	13.3076	0.0890744	1	6	maintenance of permeability of blood-brain barrier	0.536546
GO:0042138	0.0858421	13.3076	0.0890744	1	6	meiotic DNA double-strand break formation	0.536546
GO:0042760	0.0858421	13.3076	0.0890744	1	6	very long-chain fatty acid catabolic process	0.536546
GO:0045588	0.0858421	13.3076	0.0890744	1	6	positive regulation of gamma-delta T cell differentiation	0.536546
GO:0048633	0.0858421	13.3076	0.0890744	1	6	positive regulation of skeletal muscle tissue growth	0.536546
GO:0051572	0.0858421	13.3076	0.0890744	1	6	negative regulation of histone H3-K4 methylation	0.536546
GO:0055059	0.0858421	13.3076	0.0890744	1	6	asymmetric neuroblast division	0.536546
GO:0060075	0.0858421	13.3076	0.0890744	1	6	regulation of resting membrane potential	0.536546
GO:0060718	0.0858421	13.3076	0.0890744	1	6	chorionic trophoblast cell differentiation	0.536546
GO:0070948	0.0858421	13.3076	0.0890744	1	6	regulation of neutrophil mediated cytotoxicity	0.536546
GO:0071816	0.0858421	13.3076	0.0890744	1	6	tail-anchored membrane protein insertion into ER membrane	0.536546
GO:0071865	0.0858421	13.3076	0.0890744	1	6	regulation of apoptotic process in bone marrow	0.536546
GO:0072307	0.0858421	13.3076	0.0890744	1	6	regulation of metanephric nephron tubule epithelial cell differentiation	0.536546
GO:0072602	0.0858421	13.3076	0.0890744	1	6	interleukin-4 secretion	0.536546
GO:0090188	0.0858421	13.3076	0.0890744	1	6	negative regulation of pancreatic juice secretion	0.536546
GO:0090315	0.0858421	13.3076	0.0890744	1	6	negative regulation of protein targeting to membrane	0.536546
GO:1903224	0.0858421	13.3076	0.0890744	1	6	regulation of endodermal cell differentiation	0.536546
GO:1990414	0.0858421	13.3076	0.0890744	1	6	replication-born double-strand break repair via sister chromatid exchange	0.536546
GO:2000483	0.0858421	13.3076	0.0890744	1	6	negative regulation of interleukin-8 secretion	0.536546
GO:2000553	0.0858421	13.3076	0.0890744	1	6	positive regulation of T-helper 2 cell cytokine production	0.536546
GO:2000664	0.0858421	13.3076	0.0890744	1	6	positive regulation of interleukin-5 secretion	0.536546
GO:0044275	0.0858878	4.30039	0.489909	2	33	cellular carbohydrate catabolic process	0.536546
GO:2000758	0.0858878	4.30039	0.489909	2	33	positive regulation of peptidyl-lysine acetylation	0.536546
GO:0051783	0.0890235	1.99824	3.07307	6	207	regulation of nuclear division	0.554521
GO:0031069	0.0903926	4.16582	0.504755	2	34	hair follicle morphogenesis	0.554521
GO:0035116	0.0903926	4.16582	0.504755	2	34	embryonic hindlimb morphogenesis	0.554521
GO:0048729	0.091458	1.54799	8.5787	13	579	tissue morphogenesis	0.554521
GO:0003006	0.0916918	2.90081	1.06848	3	75	developmental process involved in reproduction	0.554521
GO:0000902	0.0940362	2.39121	1.71857	4	118	cell morphogenesis	0.554521
GO:0032272	0.09467	2.86015	1.08374	3	73	negative regulation of protein polymerization	0.554521
GO:0002753	0.0949652	4.0394	0.519601	2	35	cytoplasmic pattern recognition receptor signaling pathway	0.554521
GO:0051973	0.0949652	4.0394	0.519601	2	35	positive regulation of telomerase activity	0.554521
GO:0050896	0.0966137	1.43902	12.9191	18	912	response to stimulus	0.554521
GO:0099175	0.0968411	2.36483	1.73695	4	117	regulation of postsynapse organization	0.554521
GO:0198738	0.0975329	1.63699	6.23521	10	420	cell-cell signaling by wnt	0.554521
GO:0001890	0.09764	3.96823	0.528152	2	36	placenta development	0.554521
GO:0060999	0.0988067	3.93962	0.531897	2	36	positive regulation of dendritic spine development	0.554521
GO:0033522	0.0989393	11.1462	0.103398	1	7	histone H2A ubiquitination	0.554521
GO:1905939	0.099215	11.1132	0.103699	1	7	regulation of gonad development	0.554521
GO:0002072	0.0994169	11.0891	0.10392	1	7	optic cup morphogenesis involved in camera-type eye development	0.554521
GO:0008594	0.0994169	11.0891	0.10392	1	7	photoreceptor cell morphogenesis	0.554521
GO:0016198	0.0994169	11.0891	0.10392	1	7	axon choice point recognition	0.554521
GO:0021902	0.0994169	11.0891	0.10392	1	7	commitment of neuronal cell to specific neuron type in forebrain	0.554521
GO:0030718	0.0994169	11.0891	0.10392	1	7	germ-line stem cell population maintenance	0.554521
GO:0032808	0.0994169	11.0891	0.10392	1	7	lacrimal gland development	0.554521
GO:0033600	0.0994169	11.0891	0.10392	1	7	negative regulation of mammary gland epithelial cell proliferation	0.554521
GO:0033629	0.0994169	11.0891	0.10392	1	7	negative regulation of cell adhesion mediated by integrin	0.554521
GO:0034141	0.0994169	11.0891	0.10392	1	7	positive regulation of toll-like receptor 3 signaling pathway	0.554521
GO:0035331	0.0994169	11.0891	0.10392	1	7	negative regulation of hippo signaling	0.554521
GO:0035754	0.0994169	11.0891	0.10392	1	7	B cell chemotaxis	0.554521
GO:0036123	0.0994169	11.0891	0.10392	1	7	histone H3-K9 dimethylation	0.554521
GO:0044026	0.0994169	11.0891	0.10392	1	7	DNA hypermethylation	0.554521
GO:0045743	0.0994169	11.0891	0.10392	1	7	positive regulation of fibroblast growth factor receptor signaling pathway	0.554521
GO:0051351	0.0994169	11.0891	0.10392	1	7	positive regulation of ligase activity	0.554521
GO:0060017	0.0994169	11.0891	0.10392	1	7	parathyroid gland development	0.554521
GO:0060449	0.0994169	11.0891	0.10392	1	7	bud elongation involved in lung branching	0.554521
GO:0060501	0.0994169	11.0891	0.10392	1	7	positive regulation of epithelial cell proliferation involved in lung morphogenesis	0.554521
GO:0060527	0.0994169	11.0891	0.10392	1	7	prostate epithelial cord arborization involved in prostate glandular acinus morphogenesis	0.554521
GO:0060664	0.0994169	11.0891	0.10392	1	7	epithelial cell proliferation involved in salivary gland morphogenesis	0.554521
GO:0060687	0.0994169	11.0891	0.10392	1	7	regulation of branching involved in prostate gland morphogenesis	0.554521
GO:0061072	0.0994169	11.0891	0.10392	1	7	iris morphogenesis	0.554521
GO:0072205	0.0994169	11.0891	0.10392	1	7	metanephric collecting duct development	0.554521
GO:0120009	0.0994169	11.0891	0.10392	1	7	intermembrane lipid transfer	0.554521
GO:1900107	0.0994169	11.0891	0.10392	1	7	regulation of nodal signaling pathway	0.554521
GO:1900246	0.0994169	11.0891	0.10392	1	7	positive regulation of RIG-I signaling pathway	0.554521
GO:1901029	0.0994169	11.0891	0.10392	1	7	negative regulation of mitochondrial outer membrane permeabilization involved in apoptotic signaling pathway	0.554521
GO:1902338	0.0994169	11.0891	0.10392	1	7	negative regulation of apoptotic process involved in morphogenesis	0.554521
GO:1903208	0.0994169	11.0891	0.10392	1	7	negative regulation of hydrogen peroxide-induced neuron death	0.554521
GO:1903288	0.0994169	11.0891	0.10392	1	7	positive regulation of potassium ion import	0.554521
GO:1903753	0.0994169	11.0891	0.10392	1	7	negative regulation of p38MAPK cascade	0.554521
GO:1905168	0.0994169	11.0891	0.10392	1	7	positive regulation of double-strand break repair via homologous recombination	0.554521
GO:1990001	0.0994169	11.0891	0.10392	1	7	inhibition of cysteine-type endopeptidase activity involved in apoptotic process	0.554521
GO:2000096	0.0994169	11.0891	0.10392	1	7	positive regulation of Wnt signaling pathway, planar cell polarity pathway	0.554521
GO:2001012	0.0994169	11.0891	0.10392	1	7	mesenchymal cell differentiation involved in renal system development	0.554521
GO:0050803	0.0996826	1.82418	3.91927	7	264	regulation of synapse structure or activity	0.554837
GO:0007286	0.100311	1.93039	3.17699	6	214	spermatid development	0.557167
GO:0007281	0.101948	3.86193	0.541841	2	37	germ cell development	0.565077
GO:0110111	0.103325	3.83025	0.546202	2	37	negative regulation of animal organ morphogenesis	0.571183
GO:0032088	0.103692	2.74225	1.12828	3	76	negative regulation of NF-kappaB transcription factor activity	0.571183
GO:0098727	0.103831	2.06354	2.47924	5	167	maintenance of cell number	0.571183
GO:0050854	0.10391	3.81704	0.548054	2	37	regulation of antigen receptor-mediated signaling pathway	0.571183
GO:0009890	0.108253	1.31014	21.8826	28	1474	negative regulation of biosynthetic process	0.574778
GO:0032715	0.108607	3.71183	0.562721	2	38	negative regulation of interleukin-6 production	0.574778
GO:0072210	0.109061	3.7023	0.564138	2	38	metanephric nephron development	0.574778
GO:0010646	0.109194	1.22201	43.891	52	2962	regulation of cell communication	0.574778
GO:0045682	0.109889	2.66889	1.15797	3	78	regulation of epidermis development	0.574778
GO:0060976	0.109889	2.66889	1.15797	3	78	coronary vasculature development	0.574778
GO:0036211	0.110536	1.20732	50.4755	59	3400	protein modification process	0.574778
GO:0051092	0.110969	2.245	1.82603	4	123	positive regulation of NF-kappaB transcription factor activity	0.574778
GO:0090596	0.112128	2.236	1.83309	4	124	sensory organ morphogenesis	0.574778
GO:1900112	0.112499	9.53103	0.118442	1	8	regulation of histone H3-K9 trimethylation	0.574778
GO:0048644	0.11258	9.52381	0.118531	1	8	muscle organ morphogenesis	0.574778
GO:0018344	0.112791	9.50457	0.118766	1	8	protein geranylgeranylation	0.574778
GO:0019885	0.112791	9.50457	0.118766	1	8	antigen processing and presentation of endogenous peptide antigen via MHC class I	0.574778
GO:0030916	0.112791	9.50457	0.118766	1	8	otic vesicle formation	0.574778
GO:0031642	0.112791	9.50457	0.118766	1	8	negative regulation of myelination	0.574778
GO:0031665	0.112791	9.50457	0.118766	1	8	negative regulation of lipopolysaccharide-mediated signaling pathway	0.574778
GO:0032287	0.112791	9.50457	0.118766	1	8	peripheral nervous system myelin maintenance	0.574778
GO:0032534	0.112791	9.50457	0.118766	1	8	regulation of microvillus assembly	0.574778
GO:0032817	0.112791	9.50457	0.118766	1	8	regulation of natural killer cell proliferation	0.574778
GO:0034058	0.112791	9.50457	0.118766	1	8	endosomal vesicle fusion	0.574778
GO:0034182	0.112791	9.50457	0.118766	1	8	regulation of maintenance of mitotic sister chromatid cohesion	0.574778
GO:0038089	0.112791	9.50457	0.118766	1	8	positive regulation of cell migration by vascular endothelial growth factor signaling pathway	0.574778
GO:0043697	0.112791	9.50457	0.118766	1	8	cell dedifferentiation	0.574778
GO:0043983	0.112791	9.50457	0.118766	1	8	histone H4-K12 acetylation	0.574778
GO:0048752	0.112791	9.50457	0.118766	1	8	semicircular canal morphogenesis	0.574778
GO:0048793	0.112791	9.50457	0.118766	1	8	pronephros development	0.574778
GO:0051136	0.112791	9.50457	0.118766	1	8	regulation of NK T cell differentiation	0.574778
GO:0055009	0.112791	9.50457	0.118766	1	8	atrial cardiac muscle tissue morphogenesis	0.574778
GO:0071493	0.112791	9.50457	0.118766	1	8	cellular response to UV-B	0.574778
GO:0072033	0.112791	9.50457	0.118766	1	8	renal vesicle formation	0.574778
GO:0090527	0.112791	9.50457	0.118766	1	8	actin filament reorganization	0.574778
GO:0090672	0.112791	9.50457	0.118766	1	8	telomerase RNA localization	0.574778
GO:0090685	0.112791	9.50457	0.118766	1	8	RNA localization to nucleus	0.574778
GO:0097341	0.112791	9.50457	0.118766	1	8	zymogen inhibition	0.574778
GO:1901642	0.112791	9.50457	0.118766	1	8	nucleoside transmembrane transport	0.574778
GO:1904417	0.112791	9.50457	0.118766	1	8	positive regulation of xenophagy	0.574778
GO:2000542	0.112791	9.50457	0.118766	1	8	negative regulation of gastrulation	0.574778
GO:2000543	0.112791	9.50457	0.118766	1	8	positive regulation of gastrulation	0.574778
GO:0048477	0.113759	3.60439	0.578625	2	39	oogenesis	0.576986
GO:0010092	0.113876	3.60208	0.578984	2	39	specification of animal organ identity	0.576986
GO:0034340	0.113876	3.60208	0.578984	2	39	response to type I interferon	0.576986
GO:0048699	0.117562	1.47768	8.97257	13	614	generation of neurons	0.594528
GO:0043407	0.117849	3.52369	0.591099	2	40	negative regulation of MAP kinase activity	0.594848
GO:0014037	0.118745	3.50714	0.593829	2	40	Schwann cell differentiation	0.59823
GO:0023051	0.119213	1.21196	44.2022	52	2983	regulation of signaling	0.598285
GO:0006637	0.119443	2.5659	1.2025	3	81	acyl-CoA metabolic process	0.598285
GO:0034333	0.119443	2.5659	1.2025	3	81	adherens junction assembly	0.598285
GO:0019217	0.122694	2.53331	1.21735	3	82	regulation of fatty acid metabolic process	0.598285
GO:0031663	0.123149	3.426	0.60712	2	41	lipopolysaccharide-mediated signaling pathway	0.598285
GO:0019883	0.123664	3.41706	0.608675	2	41	antigen processing and presentation of endogenous antigen	0.598285
GO:0006282	0.125443	8.35374	0.133022	1	9	regulation of DNA repair	0.598285
GO:0055057	0.125653	8.33856	0.133259	1	9	neuroblast division	0.598285
GO:0072643	0.125684	8.33637	0.133293	1	9	interferon-gamma secretion	0.598285
GO:0009914	0.125702	8.33543	0.133313	1	9	hormone transport	0.598285
GO:0016338	0.125967	8.31613	0.133612	1	9	calcium-independent cell-cell adhesion via plasma membrane cell-adhesion molecules	0.598285
GO:0019372	0.125967	8.31613	0.133612	1	9	lipoxygenase pathway	0.598285
GO:0021562	0.125967	8.31613	0.133612	1	9	vestibulocochlear nerve development	0.598285
GO:0021891	0.125967	8.31613	0.133612	1	9	olfactory bulb interneuron development	0.598285
GO:0034384	0.125967	8.31613	0.133612	1	9	high-density lipoprotein particle clearance	0.598285
GO:0042473	0.125967	8.31613	0.133612	1	9	outer ear morphogenesis	0.598285
GO:0044539	0.125967	8.31613	0.133612	1	9	long-chain fatty acid import	0.598285
GO:0045617	0.125967	8.31613	0.133612	1	9	negative regulation of keratinocyte differentiation	0.598285
GO:0046113	0.125967	8.31613	0.133612	1	9	nucleobase catabolic process	0.598285
GO:0046643	0.125967	8.31613	0.133612	1	9	regulation of gamma-delta T cell activation	0.598285
GO:0051775	0.125967	8.31613	0.133612	1	9	response to redox state	0.598285
GO:0060368	0.125967	8.31613	0.133612	1	9	regulation of Fc receptor mediated stimulatory signaling pathway	0.598285
GO:0060592	0.125967	8.31613	0.133612	1	9	mammary gland formation	0.598285
GO:0061004	0.125967	8.31613	0.133612	1	9	pattern specification involved in kidney development	0.598285
GO:0071394	0.125967	8.31613	0.133612	1	9	cellular response to testosterone stimulus	0.598285
GO:0072711	0.125967	8.31613	0.133612	1	9	cellular response to hydroxyurea	0.598285
GO:0098532	0.125967	8.31613	0.133612	1	9	histone H3-K27 trimethylation	0.598285
GO:1900165	0.125967	8.31613	0.133612	1	9	negative regulation of interleukin-6 secretion	0.598285
GO:1903589	0.125967	8.31613	0.133612	1	9	positive regulation of blood vessel endothelial cell proliferation involved in sprouting angiogenesis	0.598285
GO:2000381	0.125967	8.31613	0.133612	1	9	negative regulation of mesoderm development	0.598285
GO:2001046	0.125967	8.31613	0.133612	1	9	positive regulation of integrin-mediated signaling pathway	0.598285
GO:2001225	0.125967	8.31613	0.133612	1	9	regulation of chloride transport	0.598285
GO:1903046	0.127374	2.48817	1.23845	3	84	meiotic cell cycle process	0.603075
GO:0031175	0.127429	1.58609	5.77977	9	392	neuron projection development	0.603075
GO:0010518	0.128632	3.33149	0.623521	2	42	positive regulation of phospholipase activity	0.603772
GO:0051898	0.128632	3.33149	0.623521	2	42	negative regulation of protein kinase B signaling	0.603772
GO:0070830	0.128632	3.33149	0.623521	2	42	bicellular tight junction assembly	0.603772
GO:0031110	0.129291	2.47054	1.24704	3	84	regulation of microtubule polymerization or depolymerization	0.603772
GO:0040011	0.129371	2.11435	1.93481	4	135	locomotion	0.603772
GO:0048880	0.12987	1.57853	5.80468	9	391	sensory system development	0.603772
GO:0090287	0.129942	1.78623	3.42367	6	233	regulation of cellular response to growth factor stimulus	0.603772
GO:0018205	0.130582	1.62817	5.00301	8	337	peptidyl-lysine modification	0.603772
GO:0050878	0.130582	1.62817	5.00301	8	337	regulation of body fluid levels	0.603772
GO:0060326	0.1319	2.44689	1.25863	3	85	cell chemotaxis	0.603772
GO:0003205	0.131912	3.2771	0.633229	2	43	cardiac chamber development	0.603772
GO:0001709	0.133646	3.25009	0.638367	2	43	cell fate determination	0.603772
GO:0045740	0.133646	3.25009	0.638367	2	43	positive regulation of DNA replication	0.603772
GO:0007548	0.135019	1.6787	4.24588	7	286	sex differentiation	0.603772
GO:0032535	0.135652	1.5619	5.86406	9	395	regulation of cellular component size	0.603772
GO:0007369	0.136141	2.40939	1.27726	3	87	gastrulation	0.603772
GO:0048565	0.137261	2.39992	1.28217	3	87	digestive tract development	0.603772
GO:0050688	0.137691	3.1874	0.650237	2	44	regulation of defense response to virus	0.603772
GO:0035136	0.138068	3.18184	0.651347	2	44	forelimb morphogenesis	0.603772
GO:0060670	0.138588	7.4127	0.148046	1	10	branching involved in labyrinthine layer morphogenesis	0.603772
GO:0010828	0.138772	7.40201	0.148257	1	10	positive regulation of glucose transmembrane transport	0.603772
GO:0045839	0.138822	7.39909	0.148314	1	10	negative regulation of mitotic nuclear division	0.603772
GO:0003091	0.138947	7.3918	0.148457	1	10	renal water homeostasis	0.603772
GO:0003149	0.138947	7.3918	0.148457	1	10	membranous septum morphogenesis	0.603772
GO:0006591	0.138947	7.3918	0.148457	1	10	ornithine metabolic process	0.603772
GO:0030311	0.138947	7.3918	0.148457	1	10	poly-N-acetyllactosamine biosynthetic process	0.603772
GO:0034145	0.138947	7.3918	0.148457	1	10	positive regulation of toll-like receptor 4 signaling pathway	0.603772
GO:0034380	0.138947	7.3918	0.148457	1	10	high-density lipoprotein particle assembly	0.603772
GO:0038094	0.138947	7.3918	0.148457	1	10	Fc-gamma receptor signaling pathway	0.603772
GO:0042421	0.138947	7.3918	0.148457	1	10	norepinephrine biosynthetic process	0.603772
GO:0045176	0.138947	7.3918	0.148457	1	10	apical protein localization	0.603772
GO:0046543	0.138947	7.3918	0.148457	1	10	development of secondary female sexual characteristics	0.603772
GO:0047484	0.138947	7.3918	0.148457	1	10	regulation of response to osmotic stress	0.603772
GO:0048671	0.138947	7.3918	0.148457	1	10	negative regulation of collateral sprouting	0.603772
GO:0051764	0.138947	7.3918	0.148457	1	10	actin crosslink formation	0.603772
GO:0055091	0.138947	7.3918	0.148457	1	10	phospholipid homeostasis	0.603772
GO:0060484	0.138947	7.3918	0.148457	1	10	lung-associated mesenchyme development	0.603772
GO:0061085	0.138947	7.3918	0.148457	1	10	regulation of histone H3-K27 methylation	0.603772
GO:0061626	0.138947	7.3918	0.148457	1	10	pharyngeal arch artery morphogenesis	0.603772
GO:0071233	0.138947	7.3918	0.148457	1	10	cellular response to leucine	0.603772
GO:0072017	0.138947	7.3918	0.148457	1	10	distal tubule development	0.603772
GO:0072173	0.138947	7.3918	0.148457	1	10	metanephric tubule morphogenesis	0.603772
GO:0072203	0.138947	7.3918	0.148457	1	10	cell proliferation involved in metanephros development	0.603772
GO:0090009	0.138947	7.3918	0.148457	1	10	primitive streak formation	0.603772
GO:1901096	0.138947	7.3918	0.148457	1	10	regulation of autophagosome maturation	0.603772
GO:1902093	0.138947	7.3918	0.148457	1	10	positive regulation of flagellated sperm motility	0.603772
GO:1904263	0.138947	7.3918	0.148457	1	10	positive regulation of TORC1 signaling	0.603772
GO:1904851	0.138947	7.3918	0.148457	1	10	positive regulation of establishment of protein localization to telomere	0.603772
GO:1990253	0.138947	7.3918	0.148457	1	10	cellular response to leucine starvation	0.603772
GO:2000402	0.138947	7.3918	0.148457	1	10	negative regulation of lymphocyte migration	0.603772
GO:0048562	0.14036	1.8627	2.73648	5	186	embryonic organ morphogenesis	0.608913
GO:0072089	0.141742	2.03828	2.00417	4	135	stem cell proliferation	0.613906
GO:0043583	0.142327	1.73643	3.51844	6	237	ear development	0.615435
GO:0006885	0.142849	2.35387	1.30642	3	88	regulation of pH	0.616652
GO:0007507	0.143255	2.02949	2.01247	4	138	heart development	0.616652
GO:0043967	0.143305	3.10554	0.666609	2	45	histone H4 acetylation	0.616652
GO:0050764	0.14631	2.3264	1.32127	3	89	regulation of phagocytosis	0.621695
GO:0050679	0.147616	1.82996	2.78375	5	188	positive regulation of epithelial cell proliferation	0.621695
GO:1902275	0.148741	1.82506	2.791	5	188	regulation of chromatin organization	0.621695
GO:0048536	0.14894	3.02809	0.682904	2	46	spleen development	0.621695
GO:0120193	0.14894	3.02809	0.682904	2	46	tight junction organization	0.621695
GO:0030031	0.149355	6.76918	0.160542	1	11	cell projection assembly	0.621695
GO:0009967	0.149761	1.27967	19.123	24	1305	positive regulation of signal transduction	0.621695
GO:0071773	0.150271	6.72367	0.161603	1	11	cellular response to BMP stimulus	0.621695
GO:0031323	0.150452	1.14795	77.5381	86	5223	regulation of cellular metabolic process	0.621695
GO:0015802	0.15134	6.67143	0.162844	1	11	basic amino acid transport	0.621695
GO:0043144	0.151346	6.67114	0.162851	1	11	snoRNA processing	0.621695
GO:0045835	0.151346	6.67114	0.162851	1	11	negative regulation of meiotic nuclear division	0.621695
GO:0031076	0.151497	6.66385	0.163026	1	11	embryonic camera-type eye development	0.621695
GO:0006957	0.151736	6.65233	0.163303	1	11	complement activation, alternative pathway	0.621695
GO:0021860	0.151736	6.65233	0.163303	1	11	pyramidal neuron development	0.621695
GO:0030948	0.151736	6.65233	0.163303	1	11	negative regulation of vascular endothelial growth factor receptor signaling pathway	0.621695
GO:0034375	0.151736	6.65233	0.163303	1	11	high-density lipoprotein particle remodeling	0.621695
GO:0035845	0.151736	6.65233	0.163303	1	11	photoreceptor cell outer segment organization	0.621695
GO:0042048	0.151736	6.65233	0.163303	1	11	olfactory behavior	0.621695
GO:0043482	0.151736	6.65233	0.163303	1	11	cellular pigment accumulation	0.621695
GO:0055015	0.151736	6.65233	0.163303	1	11	ventricular cardiac muscle cell development	0.621695
GO:0060174	0.151736	6.65233	0.163303	1	11	limb bud formation	0.621695
GO:0060340	0.151736	6.65233	0.163303	1	11	positive regulation of type I interferon-mediated signaling pathway	0.621695
GO:0072641	0.151736	6.65233	0.163303	1	11	type I interferon secretion	0.621695
GO:0097264	0.151736	6.65233	0.163303	1	11	self proteolysis	0.621695
GO:0097354	0.151736	6.65233	0.163303	1	11	prenylation	0.621695
GO:1902459	0.151736	6.65233	0.163303	1	11	positive regulation of stem cell population maintenance	0.621695
GO:1902741	0.151736	6.65233	0.163303	1	11	positive regulation of interferon-alpha secretion	0.621695
GO:1903867	0.151736	6.65233	0.163303	1	11	extraembryonic membrane development	0.621695
GO:1990440	0.151736	6.65233	0.163303	1	11	positive regulation of transcription from RNA polymerase II promoter in response to endoplasmic reticulum stress	0.621695
GO:2000288	0.151736	6.65233	0.163303	1	11	positive regulation of myoblast proliferation	0.621695
GO:0050866	0.158108	1.7857	2.85038	5	192	negative regulation of cell activation	0.64632
GO:0002088	0.158876	2.90147	0.711326	2	48	lens development in camera-type eye	0.64632
GO:0002720	0.159322	2.89618	0.712595	2	48	positive regulation of cytokine production involved in immune response	0.64632
GO:0021988	0.159322	2.89618	0.712595	2	48	olfactory lobe development	0.64632
GO:0040029	0.159736	1.67382	3.64539	6	246	regulation of gene expression, epigenetic	0.64632
GO:0001824	0.161148	2.87354	0.717755	2	49	blastocyst development	0.64632
GO:0006820	0.161956	1.45937	6.96134	10	469	anion transport	0.64632
GO:0017145	0.162826	6.10936	0.176372	1	12	stem cell division	0.64632
GO:0051607	0.163302	1.92327	2.11966	4	144	defense response to virus	0.64632
GO:0035113	0.163926	1.92029	2.12294	4	143	embryonic appendage morphogenesis	0.64632
GO:0060021	0.164011	2.19809	1.3955	3	94	roof of mouth development	0.64632
GO:2000112	0.164254	1.17716	43.5333	50	2949	regulation of cellular macromolecule biosynthetic process	0.64632
GO:0030011	0.164335	6.0473	0.178149	1	12	maintenance of cell polarity	0.64632
GO:0042541	0.164335	6.0473	0.178149	1	12	hemoglobin biosynthetic process	0.64632
GO:0045217	0.164335	6.0473	0.178149	1	12	cell-cell junction maintenance	0.64632
GO:0048570	0.164335	6.0473	0.178149	1	12	notochord morphogenesis	0.64632
GO:0051798	0.164335	6.0473	0.178149	1	12	positive regulation of hair follicle development	0.64632
GO:0061469	0.164335	6.0473	0.178149	1	12	regulation of type B pancreatic cell proliferation	0.64632
GO:0070202	0.164335	6.0473	0.178149	1	12	regulation of establishment of protein localization to chromosome	0.64632
GO:0070914	0.164335	6.0473	0.178149	1	12	UV-damage excision repair	0.64632
GO:0070986	0.164335	6.0473	0.178149	1	12	left/right axis specification	0.64632
GO:0071863	0.164335	6.0473	0.178149	1	12	regulation of cell proliferation in bone marrow	0.64632
GO:0097329	0.164335	6.0473	0.178149	1	12	response to antimetabolite	0.64632
GO:1902715	0.164335	6.0473	0.178149	1	12	positive regulation of interferon-gamma secretion	0.64632
GO:1902902	0.164335	6.0473	0.178149	1	12	negative regulation of autophagosome assembly	0.64632
GO:1904478	0.164335	6.0473	0.178149	1	12	regulation of intestinal absorption	0.64632
GO:2000253	0.164335	6.0473	0.178149	1	12	positive regulation of feeding behavior	0.64632
GO:0045103	0.164562	2.83444	0.727441	2	49	intermediate filament-based process	0.64632
GO:0050707	0.165287	1.75728	2.89492	5	195	regulation of cytokine secretion	0.648155
GO:0048468	0.166269	1.65288	3.69203	6	265	cell development	0.648155
GO:0021879	0.168576	2.78886	0.738747	2	50	forebrain neuron differentiation	0.648155
GO:0035019	0.169114	2.78302	0.740263	2	50	somatic stem cell population maintenance	0.648155
GO:0048701	0.169833	2.77527	0.742287	2	50	embryonic cranial skeleton morphogenesis	0.648155
GO:0016570	0.170748	1.73656	2.92827	5	200	histone modification	0.648155
GO:0071900	0.171392	1.47256	6.20552	9	418	regulation of protein serine/threonine kinase activity	0.648155
GO:0022008	0.172022	2.14583	1.42828	3	99	neurogenesis	0.648155
GO:0002218	0.172551	1.87948	2.16748	4	146	activation of innate immune response	0.648155
GO:2000147	0.17263	1.40964	7.92286	11	535	positive regulation of cell motility	0.648155
GO:0051179	0.173701	1.12968	86.0162	94	5794	localization	0.648155
GO:0003007	0.17504	2.12679	1.44049	3	98	heart morphogenesis	0.648155
GO:0032206	0.175131	2.71851	0.757132	2	51	positive regulation of telomere maintenance	0.648155
GO:0048017	0.175461	1.86625	2.18232	4	147	inositol lipid-mediated signaling	0.648155
GO:0046847	0.175668	5.58113	0.191704	1	13	filopodium assembly	0.648155
GO:0042221	0.175684	1.18074	38.1597	44	2627	response to chemical	0.648155
GO:0051180	0.175936	5.57164	0.192024	1	13	vitamin transport	0.648155
GO:0048566	0.17595	5.57115	0.192041	1	13	embryonic digestive tract development	0.648155
GO:0061308	0.176286	5.55928	0.192443	1	13	cardiac neural crest cell development involved in heart development	0.648155
GO:0030903	0.176363	5.55661	0.192535	1	13	notochord development	0.648155
GO:0045061	0.176377	5.55612	0.192551	1	13	thymic T cell selection	0.648155
GO:0070198	0.176384	5.55588	0.192559	1	13	protein localization to chromosome, telomeric region	0.648155
GO:0032660	0.176397	5.55539	0.192576	1	13	regulation of interleukin-17 production	0.648155
GO:0002430	0.176747	5.54312	0.192995	1	13	complement receptor mediated signaling pathway	0.648155
GO:0006465	0.176747	5.54312	0.192995	1	13	signal peptide processing	0.648155
GO:0006620	0.176747	5.54312	0.192995	1	13	posttranslational protein targeting to endoplasmic reticulum membrane	0.648155
GO:0007501	0.176747	5.54312	0.192995	1	13	mesodermal cell fate specification	0.648155
GO:0018216	0.176747	5.54312	0.192995	1	13	peptidyl-arginine methylation	0.648155
GO:0032060	0.176747	5.54312	0.192995	1	13	bleb assembly	0.648155
GO:0032494	0.176747	5.54312	0.192995	1	13	response to peptidoglycan	0.648155
GO:0032926	0.176747	5.54312	0.192995	1	13	negative regulation of activin receptor signaling pathway	0.648155
GO:0033147	0.176747	5.54312	0.192995	1	13	negative regulation of intracellular estrogen receptor signaling pathway	0.648155
GO:0033280	0.176747	5.54312	0.192995	1	13	response to vitamin D	0.648155
GO:0034497	0.176747	5.54312	0.192995	1	13	protein localization to phagophore assembly site	0.648155
GO:0035872	0.176747	5.54312	0.192995	1	13	nucleotide-binding domain, leucine rich repeat containing receptor signaling pathway	0.648155
GO:0042532	0.176747	5.54312	0.192995	1	13	negative regulation of tyrosine phosphorylation of STAT protein	0.648155
GO:0043116	0.176747	5.54312	0.192995	1	13	negative regulation of vascular permeability	0.648155
GO:0043508	0.176747	5.54312	0.192995	1	13	negative regulation of JUN kinase activity	0.648155
GO:0043691	0.176747	5.54312	0.192995	1	13	reverse cholesterol transport	0.648155
GO:0060100	0.176747	5.54312	0.192995	1	13	positive regulation of phagocytosis, engulfment	0.648155
GO:0060601	0.176747	5.54312	0.192995	1	13	lateral sprouting from an epithelium	0.648155
GO:0070102	0.176747	5.54312	0.192995	1	13	interleukin-6-mediated signaling pathway	0.648155
GO:0072425	0.176747	5.54312	0.192995	1	13	signal transduction involved in G2 DNA damage checkpoint	0.648155
GO:1900025	0.176747	5.54312	0.192995	1	13	negative regulation of substrate adhesion-dependent cell spreading	0.648155
GO:2000018	0.176747	5.54312	0.192995	1	13	regulation of male gonad development	0.648155
GO:2000650	0.176747	5.54312	0.192995	1	13	negative regulation of sodium ion transmembrane transporter activity	0.648155
GO:2001054	0.176747	5.54312	0.192995	1	13	negative regulation of mesenchymal cell apoptotic process	0.648155
GO:2001223	0.176747	5.54312	0.192995	1	13	negative regulation of neuron migration	0.648155
GO:0051172	0.177778	1.31513	12.369	16	859	negative regulation of nitrogen compound metabolic process	0.651037
GO:0033865	0.178605	2.10517	1.45488	3	98	nucleoside bisphosphate metabolic process	0.653162
GO:0001959	0.180212	2.66643	0.7713	2	52	regulation of cytokine-mediated signaling pathway	0.656313
GO:0045071	0.180455	2.66402	0.771978	2	52	negative regulation of viral genome replication	0.656313
GO:0045599	0.180455	2.66402	0.771978	2	52	negative regulation of fat cell differentiation	0.656313
GO:0045773	0.180455	2.66402	0.771978	2	52	positive regulation of axon extension	0.656313
GO:1903555	0.18133	1.84035	2.21201	4	149	regulation of tumor necrosis factor superfamily cytokine production	0.658592
GO:0090303	0.185804	2.61167	0.786824	2	53	positive regulation of wound healing	0.664544
GO:0032990	0.186319	1.34479	9.80952	13	662	cell part morphogenesis	0.664544
GO:0048731	0.186482	1.34683	9.81972	13	713	system development	0.664544
GO:0120039	0.186647	1.34426	9.81303	13	661	plasma membrane bounded cell projection morphogenesis	0.664544
GO:0051336	0.186924	1.36227	8.93867	12	605	regulation of hydrolase activity	0.664544
GO:0045834	0.187263	1.81515	2.24171	4	151	positive regulation of lipid metabolic process	0.664544
GO:2000146	0.187909	5.14929	0.206545	1	14	negative regulation of cell motility	0.664544
GO:1905332	0.188159	5.14148	0.206849	1	14	positive regulation of morphogenesis of an epithelium	0.664544
GO:0003170	0.188299	5.1372	0.207018	1	14	heart valve development	0.664544
GO:0072215	0.188538	5.12985	0.207309	1	14	regulation of metanephros development	0.664544
GO:0060706	0.188612	5.12761	0.207398	1	14	cell differentiation involved in embryonic placenta development	0.664544
GO:0060135	0.188686	5.12536	0.207488	1	14	maternal process involved in female pregnancy	0.664544
GO:0010642	0.188976	5.1165	0.20784	1	14	negative regulation of platelet-derived growth factor receptor signaling pathway	0.664544
GO:0031987	0.188976	5.1165	0.20784	1	14	locomotion involved in locomotory behavior	0.664544
GO:0042228	0.188976	5.1165	0.20784	1	14	interleukin-8 biosynthetic process	0.664544
GO:0045060	0.188976	5.1165	0.20784	1	14	negative thymic T cell selection	0.664544
GO:0048755	0.188976	5.1165	0.20784	1	14	branching morphogenesis of a nerve	0.664544
GO:0051152	0.188976	5.1165	0.20784	1	14	positive regulation of smooth muscle cell differentiation	0.664544
GO:0060736	0.188976	5.1165	0.20784	1	14	prostate gland growth	0.664544
GO:0070307	0.188976	5.1165	0.20784	1	14	lens fiber cell development	0.664544
GO:0070365	0.188976	5.1165	0.20784	1	14	hepatocyte differentiation	0.664544
GO:0070486	0.188976	5.1165	0.20784	1	14	leukocyte aggregation	0.664544
GO:0071378	0.188976	5.1165	0.20784	1	14	cellular response to growth hormone stimulus	0.664544
GO:1905941	0.188976	5.1165	0.20784	1	14	positive regulation of gonad development	0.664544
GO:0048584	0.190402	2.03708	1.50192	3	105	positive regulation of response to stimulus	0.668673
GO:0035065	0.191174	2.56134	0.80167	2	54	regulation of histone acetylation	0.6705
GO:0007420	0.193338	1.65821	3.06217	5	208	brain development	0.674737
GO:0061053	0.193537	2.01976	1.51426	3	102	somite development	0.674737
GO:0050790	0.194834	2.01304	1.51941	3	104	regulation of catalytic activity	0.674737
GO:0006879	0.196566	2.5129	0.816515	2	55	cellular iron ion homeostasis	0.674737
GO:0062013	0.196875	2.00182	1.52737	3	103	positive regulation of small molecule metabolic process	0.674737
GO:0045892	0.197327	1.56073	3.90097	6	270	negative regulation of transcription, DNA-templated	0.674737
GO:0007015	0.198105	1.45271	5.58348	8	378	actin filament organization	0.674737
GO:0007033	0.199314	1.76676	2.30109	4	155	vacuole organization	0.674737
GO:0048678	0.199815	4.78341	0.221197	1	15	response to axon injury	0.674737
GO:0030041	0.200136	4.77479	0.221592	1	15	actin filament polymerization	0.674737
GO:0002699	0.200176	2.48137	0.826425	2	56	positive regulation of immune effector process	0.674737
GO:0060828	0.200487	4.76534	0.222024	1	15	regulation of canonical Wnt signaling pathway	0.674737
GO:0021889	0.200569	4.76302	0.222127	1	15	olfactory bulb interneuron differentiation	0.674737
GO:0002444	0.200604	4.76211	0.222169	1	15	myeloid leukocyte mediated immunity	0.674737
GO:0070848	0.20068	1.38366	7.32656	10	500	response to growth factor	0.674737
GO:0001711	0.201023	4.75083	0.222686	1	15	endodermal cell fate commitment	0.674737
GO:0006206	0.201023	4.75083	0.222686	1	15	pyrimidine nucleobase metabolic process	0.674737
GO:0010454	0.201023	4.75083	0.222686	1	15	negative regulation of cell fate commitment	0.674737
GO:0016973	0.201023	4.75083	0.222686	1	15	poly(A)+ mRNA export from nucleus	0.674737
GO:0035461	0.201023	4.75083	0.222686	1	15	vitamin transmembrane transport	0.674737
GO:0042407	0.201023	4.75083	0.222686	1	15	cristae formation	0.674737
GO:0043981	0.201023	4.75083	0.222686	1	15	histone H4-K5 acetylation	0.674737
GO:0043982	0.201023	4.75083	0.222686	1	15	histone H4-K8 acetylation	0.674737
GO:0044320	0.201023	4.75083	0.222686	1	15	cellular response to leptin stimulus	0.674737
GO:0050855	0.201023	4.75083	0.222686	1	15	regulation of B cell receptor signaling pathway	0.674737
GO:0060347	0.201023	4.75083	0.222686	1	15	heart trabecula formation	0.674737
GO:0060576	0.201023	4.75083	0.222686	1	15	intestinal epithelial cell development	0.674737
GO:0060700	0.201023	4.75083	0.222686	1	15	regulation of ribonuclease activity	0.674737
GO:0072074	0.201023	4.75083	0.222686	1	15	kidney mesenchyme development	0.674737
GO:0072529	0.201023	4.75083	0.222686	1	15	pyrimidine-containing compound catabolic process	0.674737
GO:1900037	0.201023	4.75083	0.222686	1	15	regulation of cellular response to hypoxia	0.674737
GO:1901722	0.201023	4.75083	0.222686	1	15	regulation of cell proliferation involved in kidney development	0.674737
GO:1904814	0.201023	4.75083	0.222686	1	15	regulation of protein localization to chromosome, telomeric region	0.674737
GO:2000042	0.201023	4.75083	0.222686	1	15	negative regulation of double-strand break repair via homologous recombination	0.674737
GO:0031058	0.201618	2.46924	0.830381	2	56	positive regulation of histone modification	0.67537
GO:0032720	0.201975	2.46626	0.831361	2	56	negative regulation of tumor necrosis factor production	0.67537
GO:0090109	0.201975	2.46626	0.831361	2	56	regulation of cell-substrate junction assembly	0.67537
GO:0030833	0.202363	1.75505	2.31593	4	156	regulation of actin filament polymerization	0.675814
GO:0050808	0.203016	1.48671	4.77357	7	322	synapse organization	0.677145
GO:0051247	0.203422	1.21534	20.9026	25	1412	positive regulation of protein metabolic process	0.677649
GO:0034654	0.204017	1.14371	48.2486	54	3250	nucleobase-containing compound biosynthetic process	0.678777
GO:0010927	0.204933	1.9601	1.5588	3	105	cellular component assembly involved in morphogenesis	0.679273
GO:0014812	0.204933	1.9601	1.5588	3	105	muscle cell migration	0.679273
GO:0043123	0.204933	1.9601	1.5588	3	105	positive regulation of I-kappaB kinase/NF-kappaB signaling	0.679273
GO:0031401	0.206168	1.24195	16.3441	20	1106	positive regulation of protein modification process	0.682512
GO:0034330	0.206524	1.95206	1.56497	3	106	cell junction organization	0.682644
GO:0007164	0.207402	2.42131	0.846207	2	57	establishment of tissue polarity	0.682644
GO:0070972	0.207402	2.42131	0.846207	2	57	protein localization to endoplasmic reticulum	0.682644
GO:0010975	0.208129	2.41569	0.848199	2	57	regulation of neuron projection development	0.682644
GO:0060562	0.209816	1.47126	4.82182	7	326	epithelial tube morphogenesis	0.682644
GO:0006855	0.211109	2.39139	0.856319	2	58	drug transmembrane transport	0.682644
GO:1905331	0.212366	4.44645	0.236874	1	16	negative regulation of morphogenesis of an epithelium	0.682644
GO:0071310	0.212504	1.20275	21.9705	26	1503	cellular response to organic substance	0.682644
GO:0010831	0.212513	4.44295	0.237057	1	16	positive regulation of myotube differentiation	0.682644
GO:0050918	0.212554	4.44198	0.237109	1	16	positive chemotaxis	0.682644
GO:0070936	0.212843	2.37797	0.861053	2	58	protein K48-linked ubiquitination	0.682644
GO:1902017	0.212843	2.37797	0.861053	2	58	regulation of cilium assembly	0.682644
GO:0002283	0.212892	4.43391	0.237532	1	16	neutrophil activation involved in immune response	0.682644
GO:0006828	0.212892	4.43391	0.237532	1	16	manganese ion transport	0.682644
GO:0006833	0.212892	4.43391	0.237532	1	16	water transport	0.682644
GO:0008272	0.212892	4.43391	0.237532	1	16	sulfate transport	0.682644
GO:0010801	0.212892	4.43391	0.237532	1	16	negative regulation of peptidyl-threonine phosphorylation	0.682644
GO:0016045	0.212892	4.43391	0.237532	1	16	detection of bacterium	0.682644
GO:0043968	0.212892	4.43391	0.237532	1	16	histone H2A acetylation	0.682644
GO:0051895	0.212892	4.43391	0.237532	1	16	negative regulation of focal adhesion assembly	0.682644
GO:0060979	0.212892	4.43391	0.237532	1	16	vasculogenesis involved in coronary vascular morphogenesis	0.682644
GO:0071498	0.212892	4.43391	0.237532	1	16	cellular response to fluid shear stress	0.682644
GO:0090051	0.212892	4.43391	0.237532	1	16	negative regulation of cell migration involved in sprouting angiogenesis	0.682644
GO:0090192	0.212892	4.43391	0.237532	1	16	regulation of glomerulus development	0.682644
GO:0097094	0.212892	4.43391	0.237532	1	16	craniofacial suture morphogenesis	0.682644
GO:2000651	0.212892	4.43391	0.237532	1	16	positive regulation of sodium ion transmembrane transporter activity	0.682644
GO:0043410	0.21549	2.3573	0.868257	2	59	positive regulation of MAPK cascade	0.684587
GO:0006508	0.215782	1.2556	13.7308	17	932	proteolysis	0.684587
GO:0001654	0.216397	1.58789	3.19313	5	216	eye development	0.684587
GO:0051094	0.216407	1.20329	21.0959	25	1437	positive regulation of developmental process	0.684587
GO:1904659	0.217067	2.34532	0.872548	2	59	glucose transmembrane transport	0.684587
GO:0042698	0.218299	2.33615	0.875898	2	59	ovulation cycle	0.684587
GO:1903078	0.218299	2.33615	0.875898	2	59	positive regulation of protein localization to plasma membrane	0.684587
GO:0006473	0.219248	1.8909	1.61394	3	109	protein acetylation	0.684587
GO:0032269	0.219257	1.24281	14.6824	18	989	negative regulation of cellular protein metabolic process	0.684587
GO:0007156	0.220357	1.8858	1.61818	3	109	homophilic cell adhesion via plasma membrane adhesion molecules	0.684587
GO:0016571	0.222721	4.19672	0.250011	1	17	histone methylation	0.684587
GO:0060688	0.222914	2.30188	0.88843	2	60	regulation of morphogenesis of a branching structure	0.684587
GO:0031060	0.223324	4.18365	0.250776	1	17	regulation of histone methylation	0.684587
GO:0003208	0.223962	4.16996	0.251586	1	17	cardiac ventricle morphogenesis	0.684587
GO:0080111	0.224035	4.16837	0.251678	1	17	DNA demethylation	0.684587
GO:0033273	0.224121	4.16655	0.251787	1	17	response to vitamin	0.684587
GO:0035282	0.22425	1.86809	1.63303	3	110	segmentation	0.684587
GO:0000188	0.224586	4.15661	0.252377	1	17	inactivation of MAPK activity	0.684587
GO:0002577	0.224586	4.15661	0.252377	1	17	regulation of antigen processing and presentation	0.684587
GO:0003180	0.224586	4.15661	0.252377	1	17	aortic valve morphogenesis	0.684587
GO:0006516	0.224586	4.15661	0.252377	1	17	glycoprotein catabolic process	0.684587
GO:0007096	0.224586	4.15661	0.252377	1	17	regulation of exit from mitosis	0.684587
GO:0007202	0.224586	4.15661	0.252377	1	17	activation of phospholipase C activity	0.684587
GO:0008210	0.224586	4.15661	0.252377	1	17	estrogen metabolic process	0.684587
GO:0016486	0.224586	4.15661	0.252377	1	17	peptide hormone processing	0.684587
GO:0032438	0.224586	4.15661	0.252377	1	17	melanosome organization	0.684587
GO:0032700	0.224586	4.15661	0.252377	1	17	negative regulation of interleukin-17 production	0.684587
GO:0033617	0.224586	4.15661	0.252377	1	17	mitochondrial respiratory chain complex IV assembly	0.684587
GO:0035313	0.224586	4.15661	0.252377	1	17	wound healing, spreading of epidermal cells	0.684587
GO:0035372	0.224586	4.15661	0.252377	1	17	protein localization to microtubule	0.684587
GO:0035728	0.224586	4.15661	0.252377	1	17	response to hepatocyte growth factor	0.684587
GO:0039531	0.224586	4.15661	0.252377	1	17	regulation of viral-induced cytoplasmic pattern recognition receptor signaling pathway	0.684587
GO:0040015	0.224586	4.15661	0.252377	1	17	negative regulation of multicellular organism growth	0.684587
GO:0042074	0.224586	4.15661	0.252377	1	17	cell migration involved in gastrulation	0.684587
GO:0042659	0.224586	4.15661	0.252377	1	17	regulation of cell fate specification	0.684587
GO:0042754	0.224586	4.15661	0.252377	1	17	negative regulation of circadian rhythm	0.684587
GO:0045064	0.224586	4.15661	0.252377	1	17	T-helper 2 cell differentiation	0.684587
GO:0045722	0.224586	4.15661	0.252377	1	17	positive regulation of gluconeogenesis	0.684587
GO:0045836	0.224586	4.15661	0.252377	1	17	positive regulation of meiotic nuclear division	0.684587
GO:0051000	0.224586	4.15661	0.252377	1	17	positive regulation of nitric-oxide synthase activity	0.684587
GO:0080182	0.224586	4.15661	0.252377	1	17	histone H3-K4 trimethylation	0.684587
GO:1904590	0.224586	4.15661	0.252377	1	17	negative regulation of protein import	0.684587
GO:1905153	0.224586	4.15661	0.252377	1	17	regulation of membrane invagination	0.684587
GO:0032956	0.225181	1.43817	4.92878	7	332	regulation of actin cytoskeleton organization	0.684925
GO:1905114	0.225213	1.34244	7.54163	10	508	cell surface receptor signaling pathway involved in cell-cell signaling	0.684925
GO:0016358	0.227662	1.8528	1.64599	3	112	dendrite development	0.691582
GO:0046632	0.228157	1.85071	1.64788	3	111	alpha-beta T cell differentiation	0.692292
GO:0010171	0.229243	2.25676	0.90559	2	61	body morphogenesis	0.692664
GO:1902305	0.229243	2.25676	0.90559	2	61	regulation of sodium ion transmembrane transport	0.692664
GO:0120035	0.229817	1.65831	2.44693	4	165	regulation of plasma membrane bounded cell projection organization	0.692664
GO:1903037	0.230705	1.47752	4.11227	6	277	regulation of leukocyte cell-cell adhesion	0.692664
GO:0043170	0.230925	1.23446	14.8476	18	1027	macromolecule metabolic process	0.692664
GO:0031929	0.234542	3.94221	0.265209	1	18	TOR signaling	0.692664
GO:1903391	0.23473	2.21905	0.920435	2	62	regulation of adherens junction organization	0.692664
GO:0002718	0.235411	3.92535	0.266327	1	18	regulation of cytokine production involved in immune response	0.692664
GO:0040037	0.235514	3.92334	0.26646	1	18	negative regulation of fibroblast growth factor receptor signaling pathway	0.692664
GO:0060037	0.235594	3.9218	0.266563	1	18	pharyngeal system development	0.692664
GO:0060428	0.23579	3.91802	0.266816	1	18	lung epithelium development	0.692664
GO:0002076	0.236106	3.91194	0.267223	1	18	osteoblast development	0.692664
GO:0006595	0.236106	3.91194	0.267223	1	18	polyamine metabolic process	0.692664
GO:0030502	0.236106	3.91194	0.267223	1	18	negative regulation of bone mineralization	0.692664
GO:0031643	0.236106	3.91194	0.267223	1	18	positive regulation of myelination	0.692664
GO:0032291	0.236106	3.91194	0.267223	1	18	axon ensheathment in central nervous system	0.692664
GO:0032401	0.236106	3.91194	0.267223	1	18	establishment of melanosome localization	0.692664
GO:0032695	0.236106	3.91194	0.267223	1	18	negative regulation of interleukin-12 production	0.692664
GO:0034587	0.236106	3.91194	0.267223	1	18	piRNA metabolic process	0.692664
GO:0042401	0.236106	3.91194	0.267223	1	18	cellular biogenic amine biosynthetic process	0.692664
GO:0043252	0.236106	3.91194	0.267223	1	18	sodium-independent organic anion transport	0.692664
GO:0045475	0.236106	3.91194	0.267223	1	18	locomotor rhythm	0.692664
GO:0046321	0.236106	3.91194	0.267223	1	18	positive regulation of fatty acid oxidation	0.692664
GO:0048172	0.236106	3.91194	0.267223	1	18	regulation of short-term neuronal synaptic plasticity	0.692664
GO:0048268	0.236106	3.91194	0.267223	1	18	clathrin coat assembly	0.692664
GO:0060572	0.236106	3.91194	0.267223	1	18	morphogenesis of an epithelial bud	0.692664
GO:0060707	0.236106	3.91194	0.267223	1	18	trophoblast giant cell differentiation	0.692664
GO:0097242	0.236106	3.91194	0.267223	1	18	amyloid-beta clearance	0.692664
GO:0099150	0.236106	3.91194	0.267223	1	18	regulation of postsynaptic specialization assembly	0.692664
GO:1904754	0.236106	3.91194	0.267223	1	18	positive regulation of vascular associated smooth muscle cell migration	0.692664
GO:0002757	0.238153	1.80783	1.68564	3	115	immune response-activating signal transduction	0.697898
GO:0048666	0.239233	1.80348	1.68973	3	116	neuron development	0.700291
GO:1901264	0.240224	2.18257	0.935281	2	63	carbohydrate derivative transport	0.701644
GO:2000242	0.240224	2.18257	0.935281	2	63	negative regulation of reproductive process	0.701644
GO:0097485	0.24051	1.52263	3.32544	5	224	neuron projection guidance	0.701707
GO:0010001	0.242982	2.16454	0.942726	2	64	glial cell differentiation	0.701916
GO:0051129	0.244382	1.612	2.51466	4	175	negative regulation of cellular component organization	0.701916
GO:0008589	0.244932	3.73894	0.278773	1	19	regulation of smoothened signaling pathway	0.701916
GO:0021782	0.245217	2.15044	0.948761	2	64	glial cell development	0.701916
GO:0007566	0.245724	2.14728	0.950127	2	64	embryo implantation	0.701916
GO:0140253	0.245724	2.14728	0.950127	2	64	cell-cell fusion	0.701916
GO:0006706	0.246867	3.70473	0.2813	1	19	steroid catabolic process	0.701916
GO:0072202	0.246867	3.70473	0.2813	1	19	cell differentiation involved in metanephros development	0.701916
GO:0016556	0.246876	3.70457	0.281312	1	19	mRNA modification	0.701916
GO:0022011	0.246932	3.7036	0.281385	1	19	myelination in peripheral nervous system	0.701916
GO:0045047	0.24695	3.70327	0.281409	1	19	protein targeting to ER	0.701916
GO:0051150	0.24696	3.70311	0.281421	1	19	regulation of smooth muscle cell differentiation	0.701916
GO:0033047	0.247294	3.69728	0.281858	1	19	regulation of mitotic sister chromatid segregation	0.701916
GO:0002643	0.247455	3.69444	0.282069	1	19	regulation of tolerance induction	0.701916
GO:0003215	0.247455	3.69444	0.282069	1	19	cardiac right ventricle morphogenesis	0.701916
GO:0006309	0.247455	3.69444	0.282069	1	19	apoptotic DNA fragmentation	0.701916
GO:0010529	0.247455	3.69444	0.282069	1	19	negative regulation of transposition	0.701916
GO:0010623	0.247455	3.69444	0.282069	1	19	programmed cell death involved in cell development	0.701916
GO:0010763	0.247455	3.69444	0.282069	1	19	positive regulation of fibroblast migration	0.701916
GO:0032012	0.247455	3.69444	0.282069	1	19	regulation of ARF protein signal transduction	0.701916
GO:0032823	0.247455	3.69444	0.282069	1	19	regulation of natural killer cell differentiation	0.701916
GO:0033630	0.247455	3.69444	0.282069	1	19	positive regulation of cell adhesion mediated by integrin	0.701916
GO:0046827	0.247455	3.69444	0.282069	1	19	positive regulation of protein export from nucleus	0.701916
GO:0050774	0.247455	3.69444	0.282069	1	19	negative regulation of dendrite morphogenesis	0.701916
GO:0072520	0.247455	3.69444	0.282069	1	19	seminiferous tubule development	0.701916
GO:1905276	0.247455	3.69444	0.282069	1	19	regulation of epithelial tube formation	0.701916
GO:0050868	0.247869	1.76844	1.72211	3	116	negative regulation of T cell activation	0.702338
GO:0010977	0.249577	1.59636	2.53862	4	171	negative regulation of neuron projection development	0.70572
GO:0080134	0.249594	1.30569	7.74711	10	532	regulation of response to stress	0.70572
GO:0002275	0.250437	2.11789	0.962839	2	65	myeloid cell activation involved in immune response	0.707351
GO:0035082	0.251228	2.1131	0.964973	2	65	axoneme assembly	0.708832
GO:0048592	0.252809	1.58679	2.55347	4	172	eye morphogenesis	0.712536
GO:0048285	0.253935	1.32098	6.88842	9	464	organelle fission	0.71495
GO:0090090	0.255827	1.73753	1.7518	3	118	negative regulation of canonical Wnt signaling pathway	0.715291
GO:0006513	0.256736	2.07999	0.979818	2	66	protein monoubiquitination	0.715291
GO:0006949	0.256736	2.07999	0.979818	2	66	syncytium formation	0.715291
GO:0008064	0.257538	3.51749	0.295456	1	20	regulation of actin polymerization or depolymerization	0.715291
GO:0035264	0.2576	1.73078	1.75839	3	119	multicellular organism growth	0.715291
GO:0033673	0.257866	3.51223	0.295891	1	20	negative regulation of kinase activity	0.715291
GO:0043370	0.258277	3.5056	0.296437	1	20	regulation of CD4-positive, alpha-beta T cell differentiation	0.715291
GO:0060324	0.258363	3.50422	0.296552	1	20	face development	0.715291
GO:0055085	0.25843	1.19639	16.0719	19	1091	transmembrane transport	0.715291
GO:0006783	0.258636	3.49985	0.296915	1	20	heme biosynthetic process	0.715291
GO:0008356	0.258636	3.49985	0.296915	1	20	asymmetric cell division	0.715291
GO:0010759	0.258636	3.49985	0.296915	1	20	positive regulation of macrophage chemotaxis	0.715291
GO:0034368	0.258636	3.49985	0.296915	1	20	protein-lipid complex remodeling	0.715291
GO:0046716	0.258636	3.49985	0.296915	1	20	muscle cell cellular homeostasis	0.715291
GO:0072243	0.258636	3.49985	0.296915	1	20	metanephric nephron epithelium development	0.715291
GO:1902914	0.258636	3.49985	0.296915	1	20	regulation of protein polyubiquitination	0.715291
GO:2000114	0.258636	3.49985	0.296915	1	20	regulation of establishment of cell polarity	0.715291
GO:0002262	0.259299	1.56798	2.58316	4	174	myeloid cell homeostasis	0.716324
GO:0018210	0.259819	1.72247	1.76664	3	119	peptidyl-threonine modification	0.716324
GO:0046546	0.259819	1.72247	1.76664	3	119	development of primary male sexual characteristics	0.716324
GO:0006766	0.262245	2.0479	0.994664	2	67	vitamin metabolic process	0.720023
GO:0010507	0.262245	2.0479	0.994664	2	67	negative regulation of autophagy	0.720023
GO:0046635	0.262245	2.0479	0.994664	2	67	positive regulation of alpha-beta T cell activation	0.720023
GO:0048002	0.262245	2.0479	0.994664	2	67	antigen processing and presentation of peptide antigen	0.720023
GO:0022409	0.262738	1.46845	3.44421	5	232	positive regulation of cell-cell adhesion	0.720629
GO:1902904	0.263505	2.04043	0.998057	2	68	negative regulation of supramolecular fiber organization	0.721988
GO:0042157	0.26382	1.70768	1.78149	3	120	lipoprotein metabolic process	0.722105
GO:0048523	0.264381	1.12093	40.8522	45	2871	negative regulation of cellular process	0.722691
GO:0002831	0.264579	2.03441	1.00095	2	68	regulation of response to biotic stimulus	0.722691
GO:1903670	0.267756	2.01679	1.00951	2	68	regulation of sprouting angiogenesis	0.729049
GO:2000785	0.269101	3.3328	0.311017	1	21	regulation of autophagosome assembly	0.729049
GO:0001953	0.26914	3.33222	0.311071	1	21	negative regulation of cell-matrix adhesion	0.729049
GO:0048713	0.26923	3.3309	0.311192	1	21	regulation of oligodendrocyte differentiation	0.729049
GO:0071704	0.269317	1.2654	8.82483	11	609	organic substance metabolic process	0.729049
GO:0002711	0.269469	3.32741	0.311514	1	21	positive regulation of T cell mediated immunity	0.729049
GO:0043306	0.269652	3.32471	0.31176	1	21	positive regulation of mast cell degranulation	0.729049
GO:0046475	0.269652	3.32471	0.31176	1	21	glycerophospholipid catabolic process	0.729049
GO:0090050	0.269652	3.32471	0.31176	1	21	positive regulation of cell migration involved in sprouting angiogenesis	0.729049
GO:1901741	0.269652	3.32471	0.31176	1	21	positive regulation of myoblast fusion	0.729049
GO:0046777	0.270416	1.53697	2.63368	4	178	protein autophosphorylation	0.730371
GO:0065007	0.271673	1.07467	177.896	184	11983	biological regulation	0.733019
GO:0009566	0.272374	1.53167	2.64254	4	178	fertilization	0.734166
GO:0120031	0.273736	1.34663	5.25195	7	358	plasma membrane bounded cell projection assembly	0.737088
GO:0006807	0.274873	3.2488	0.318841	1	22	nitrogen compound metabolic process	0.7394
GO:0007368	0.275865	1.66477	1.82603	3	123	determination of left/right symmetry	0.740297
GO:0061387	0.275865	1.66477	1.82603	3	123	regulation of extent of cell growth	0.740297
GO:0046483	0.276755	1.08906	71.1454	76	4813	heterocycle metabolic process	0.740297
GO:2001252	0.27809	1.65707	1.83422	3	124	positive regulation of chromosome organization	0.740297
GO:0001838	0.278377	3.19525	0.323697	1	22	embryonic epithelial tube formation	0.740297
GO:0002520	0.278969	1.18993	14.4391	17	980	immune system development	0.740297
GO:0009790	0.279582	1.24845	8.90116	11	621	embryo development	0.740297
GO:0060337	0.279925	3.17409	0.325814	1	22	type I interferon signaling pathway	0.740297
GO:0003323	0.280504	3.16625	0.326606	1	22	type B pancreatic cell development	0.740297
GO:0003351	0.280504	3.16625	0.326606	1	22	epithelial cilium movement	0.740297
GO:0007063	0.280504	3.16625	0.326606	1	22	regulation of sister chromatid cohesion	0.740297
GO:0007130	0.280504	3.16625	0.326606	1	22	synaptonemal complex assembly	0.740297
GO:0032897	0.280504	3.16625	0.326606	1	22	negative regulation of viral transcription	0.740297
GO:0035743	0.280504	3.16625	0.326606	1	22	CD4-positive, alpha-beta T cell cytokine production	0.740297
GO:0046597	0.280504	3.16625	0.326606	1	22	negative regulation of viral entry into host cell	0.740297
GO:0048532	0.280504	3.16625	0.326606	1	22	anatomical structure arrangement	0.740297
GO:0050687	0.280504	3.16625	0.326606	1	22	negative regulation of defense response to virus	0.740297
GO:0051875	0.280504	3.16625	0.326606	1	22	pigment granule localization	0.740297
GO:0098581	0.280504	3.16625	0.326606	1	22	detection of external biotic stimulus	0.740297
GO:0065003	0.28221	1.1652	18.225	21	1232	protein-containing complex assembly	0.744059
GO:0030218	0.282985	1.9354	1.05056	2	71	erythrocyte differentiation	0.7449
GO:2000026	0.283126	1.18021	15.4205	18	1058	regulation of multicellular organismal development	0.7449
GO:0001701	0.283371	1.42234	3.55235	5	246	in utero embryonic development	0.7449
GO:0042733	0.284279	1.92885	1.05405	2	71	embryonic digit morphogenesis	0.745811
GO:0097327	0.284279	1.92885	1.05405	2	71	response to antineoplastic agent	0.745811
GO:0002683	0.285844	1.29733	6.22624	8	420	negative regulation of immune system process	0.749177
GO:0008284	0.286661	1.21551	10.8013	13	735	positive regulation of cell proliferation	0.750578
GO:0044093	0.287865	1.15624	19.2352	22	1297	positive regulation of molecular function	0.752067
GO:0008277	0.287965	1.62395	1.87056	3	126	regulation of G protein-coupled receptor signaling pathway	0.752067
GO:0006306	0.288824	3.05214	0.338162	1	23	DNA methylation	0.752067
GO:0060191	0.28978	1.90121	1.06889	2	72	regulation of lipase activity	0.752067
GO:0045216	0.290313	3.03332	0.340225	1	23	cell-cell junction organization	0.752067
GO:0048709	0.29052	3.0307	0.340513	1	23	oligodendrocyte differentiation	0.752067
GO:0050892	0.29061	3.02955	0.340638	1	23	intestinal absorption	0.752067
GO:0023019	0.291196	3.0222	0.341452	1	23	signal transduction involved in regulation of gene expression	0.752067
GO:0031954	0.291196	3.0222	0.341452	1	23	positive regulation of protein autophosphorylation	0.752067
GO:0035455	0.291196	3.0222	0.341452	1	23	response to interferon-alpha	0.752067
GO:0042403	0.291196	3.0222	0.341452	1	23	thyroid hormone metabolic process	0.752067
GO:0048485	0.291196	3.0222	0.341452	1	23	sympathetic nervous system development	0.752067
GO:0071870	0.291196	3.0222	0.341452	1	23	cellular response to catecholamine stimulus	0.752067
GO:2000637	0.291196	3.0222	0.341452	1	23	positive regulation of gene silencing by miRNA	0.752067
GO:0034097	0.294975	1.87573	1.08293	2	74	response to cytokine	0.75965
GO:0003333	0.295276	1.87435	1.08374	2	73	amino acid transmembrane transport	0.75965
GO:0019319	0.295276	1.87435	1.08374	2	73	hexose biosynthetic process	0.75965
GO:0021766	0.295276	1.87435	1.08374	2	73	hippocampus development	0.75965
GO:0016236	0.298035	1.86103	1.0912	2	74	macroautophagy	0.76077
GO:0008406	0.299223	1.46287	2.76303	4	187	gonad development	0.76077
GO:0051149	0.299833	1.85258	1.09606	2	74	positive regulation of muscle cell differentiation	0.76077
GO:0010470	0.300447	2.90567	0.354491	1	24	regulation of gastrulation	0.76077
GO:0045927	0.300682	1.3375	4.52795	6	305	positive regulation of growth	0.76077
GO:1901983	0.300766	1.84823	1.09858	2	74	regulation of protein acetylation	0.76077
GO:0002021	0.301061	2.89847	0.355357	1	24	response to dietary excess	0.76077
GO:0051569	0.301061	2.89847	0.355357	1	24	regulation of histone H3-K4 methylation	0.76077
GO:0001829	0.301729	2.89067	0.356298	1	24	trophectodermal cell differentiation	0.76077
GO:0010499	0.301729	2.89067	0.356298	1	24	proteasomal ubiquitin-independent protein catabolic process	0.76077
GO:0032753	0.301729	2.89067	0.356298	1	24	positive regulation of interleukin-4 production	0.76077
GO:0046856	0.301729	2.89067	0.356298	1	24	phosphatidylinositol dephosphorylation	0.76077
GO:0048266	0.301729	2.89067	0.356298	1	24	behavioral response to pain	0.76077
GO:0051205	0.301729	2.89067	0.356298	1	24	protein insertion into membrane	0.76077
GO:0065005	0.301729	2.89067	0.356298	1	24	protein-lipid complex assembly	0.76077
GO:0070050	0.301729	2.89067	0.356298	1	24	neuron cellular homeostasis	0.76077
GO:0070584	0.301729	2.89067	0.356298	1	24	mitochondrion morphogenesis	0.76077
GO:0090023	0.301729	2.89067	0.356298	1	24	positive regulation of neutrophil chemotaxis	0.76077
GO:1904292	0.301729	2.89067	0.356298	1	24	regulation of ERAD pathway	0.76077
GO:1905809	0.301729	2.89067	0.356298	1	24	negative regulation of synapse organization	0.76077
GO:2000679	0.301729	2.89067	0.356298	1	24	positive regulation of transcription regulatory region DNA binding	0.76077
GO:0044706	0.302167	1.45576	2.77615	4	187	multi-multicellular organism process	0.76115
GO:0008366	0.303037	1.57596	1.92584	3	130	axon ensheathment	0.762618
GO:0072009	0.304464	1.83096	1.1086	2	75	nephron epithelium development	0.764829
GO:0070302	0.30487	1.4493	2.78819	4	188	regulation of stress-activated protein kinase signaling cascade	0.764829
GO:0007409	0.305513	1.37663	3.66672	5	247	axonogenesis	0.764829
GO:0030336	0.306764	1.37411	3.67312	5	248	negative regulation of cell migration	0.764829
GO:0000578	0.309992	2.79326	0.368122	1	25	embryonic axis specification	0.764829
GO:0007062	0.310181	2.79118	0.368392	1	25	sister chromatid cohesion	0.764829
GO:0030217	0.310254	1.80467	1.12429	2	76	T cell differentiation	0.764829
GO:0001570	0.310803	1.8022	1.12578	2	76	vasculogenesis	0.764829
GO:0061005	0.310857	2.78375	0.369357	1	25	cell differentiation involved in kidney development	0.764829
GO:0000187	0.311215	1.80038	1.1269	2	76	activation of MAPK activity	0.764829
GO:0003338	0.311376	2.77806	0.370099	1	25	metanephros morphogenesis	0.764829
GO:0034121	0.311733	2.77417	0.37061	1	25	regulation of toll-like receptor signaling pathway	0.764829
GO:0000154	0.312106	2.77011	0.371143	1	25	rRNA modification	0.764829
GO:0007413	0.312106	2.77011	0.371143	1	25	axonal fasciculation	0.764829
GO:0007549	0.312106	2.77011	0.371143	1	25	dosage compensation	0.764829
GO:0008340	0.312106	2.77011	0.371143	1	25	determination of adult lifespan	0.764829
GO:0032703	0.312106	2.77011	0.371143	1	25	negative regulation of interleukin-2 production	0.764829
GO:0042059	0.312106	2.77011	0.371143	1	25	negative regulation of epidermal growth factor receptor signaling pathway	0.764829
GO:0043171	0.312106	2.77011	0.371143	1	25	peptide catabolic process	0.764829
GO:0045332	0.312106	2.77011	0.371143	1	25	phospholipid translocation	0.764829
GO:0045648	0.312106	2.77011	0.371143	1	25	positive regulation of erythrocyte differentiation	0.764829
GO:0046823	0.312106	2.77011	0.371143	1	25	negative regulation of nucleocytoplasmic transport	0.764829
GO:0048714	0.312106	2.77011	0.371143	1	25	positive regulation of oligodendrocyte differentiation	0.764829
GO:0051894	0.312106	2.77011	0.371143	1	25	positive regulation of focal adhesion assembly	0.764829
GO:0071867	0.312106	2.77011	0.371143	1	25	response to monoamine	0.764829
GO:1904893	0.312106	2.77011	0.371143	1	25	negative regulation of STAT cascade	0.764829
GO:2000050	0.312106	2.77011	0.371143	1	25	regulation of non-canonical Wnt signaling pathway	0.764829
GO:0006469	0.312184	1.43209	2.82069	4	190	negative regulation of protein kinase activity	0.764829
GO:1901568	0.312269	1.54801	1.95964	3	132	fatty acid derivative metabolic process	0.764829
GO:0060537	0.313681	1.25731	6.41703	8	433	muscle tissue development	0.766632
GO:0051276	0.31387	1.18712	11.047	13	751	chromosome organization	0.766632
GO:0030509	0.313872	1.78848	1.13411	2	77	BMP signaling pathway	0.766632
GO:0000904	0.3142	1.20768	9.1864	11	624	cell morphogenesis involved in differentiation	0.76671
GO:0045088	0.314481	1.54146	1.96773	3	133	regulation of innate immune response	0.76671
GO:0045165	0.314891	1.54015	1.96922	3	135	cell fate commitment	0.766832
GO:0007229	0.316131	1.77864	1.14025	2	77	integrin-mediated signaling pathway	0.766832
GO:0040014	0.316276	1.77801	1.14064	2	77	regulation of multicellular organism growth	0.766832
GO:0009799	0.316328	1.53603	1.97448	3	133	specification of symmetry	0.766832
GO:0035051	0.316612	1.77658	1.14155	2	77	cardiocyte differentiation	0.766832
GO:0019220	0.3169	1.14622	16.7305	19	1127	regulation of phosphate metabolic process	0.766832
GO:0051781	0.317189	1.77407	1.14312	2	77	positive regulation of cell division	0.766832
GO:0007166	0.318009	1.1505	15.7968	18	1115	cell surface receptor signaling pathway	0.766832
GO:0009615	0.318824	2.69536	0.380907	1	26	response to virus	0.766832
GO:0007399	0.319953	1.24919	6.45999	8	451	nervous system development	0.766832
GO:0001702	0.321673	2.66589	0.385036	1	26	gastrulation with mouth forming second	0.766832
GO:0007520	0.321799	2.66461	0.385218	1	26	myoblast fusion	0.766832
GO:0043303	0.321799	2.66461	0.385218	1	26	mast cell degranulation	0.766832
GO:0019369	0.321913	2.66344	0.385384	1	26	arachidonic acid metabolic process	0.766832
GO:1901222	0.322314	2.65936	0.385966	1	26	regulation of NIK/NF-kappaB signaling	0.766832
GO:0002029	0.322329	2.65919	0.385989	1	26	desensitization of G protein-coupled receptor signaling pathway	0.766832
GO:0002089	0.322329	2.65919	0.385989	1	26	lens morphogenesis in camera-type eye	0.766832
GO:0009713	0.322329	2.65919	0.385989	1	26	catechol-containing compound biosynthetic process	0.766832
GO:0032528	0.322329	2.65919	0.385989	1	26	microvillus organization	0.766832
GO:0033014	0.322329	2.65919	0.385989	1	26	tetrapyrrole biosynthetic process	0.766832
GO:0035929	0.322329	2.65919	0.385989	1	26	steroid hormone secretion	0.766832
GO:0045738	0.322329	2.65919	0.385989	1	26	negative regulation of DNA repair	0.766832
GO:0050927	0.322329	2.65919	0.385989	1	26	positive regulation of positive chemotaxis	0.766832
GO:0060045	0.322329	2.65919	0.385989	1	26	positive regulation of cardiac muscle cell proliferation	0.766832
GO:0060065	0.322329	2.65919	0.385989	1	26	uterus development	0.766832
GO:1901032	0.322329	2.65919	0.385989	1	26	negative regulation of response to reactive oxygen species	0.766832
GO:2001039	0.322329	2.65919	0.385989	1	26	negative regulation of cellular response to drug	0.766832
GO:0061138	0.32585	1.4011	2.88124	4	195	morphogenesis of a branching epithelium	0.774514
GO:0031099	0.327841	1.72887	1.17214	2	79	regeneration	0.777555
GO:0021675	0.328088	1.72784	1.17281	2	79	nerve development	0.777555
GO:0009411	0.328508	1.50119	2.01902	3	136	response to UV	0.777555
GO:0007044	0.331478	2.56568	0.399474	1	27	cell-substrate junction assembly	0.777555
GO:0032874	0.331695	2.56361	0.399792	1	27	positive regulation of stress-activated MAPK cascade	0.777555
GO:0042306	0.332245	2.55831	0.400604	1	27	regulation of protein import into nucleus	0.777555
GO:0042770	0.332327	2.55752	0.400725	1	27	signal transduction in response to DNA damage	0.777555
GO:0031047	0.332394	2.55691	0.400822	1	27	gene silencing by RNA	0.777555
GO:0002052	0.332401	2.5568	0.400835	1	27	positive regulation of neuroblast proliferation	0.777555
GO:0002724	0.332401	2.5568	0.400835	1	27	regulation of T cell cytokine production	0.777555
GO:0003171	0.332401	2.5568	0.400835	1	27	atrioventricular valve development	0.777555
GO:0016577	0.332401	2.5568	0.400835	1	27	histone demethylation	0.777555
GO:0036297	0.332401	2.5568	0.400835	1	27	interstrand cross-link repair	0.777555
GO:0043951	0.332401	2.5568	0.400835	1	27	negative regulation of cAMP-mediated signaling	0.777555
GO:0045780	0.332401	2.5568	0.400835	1	27	positive regulation of bone resorption	0.777555
GO:0048305	0.332401	2.5568	0.400835	1	27	immunoglobulin secretion	0.777555
GO:0048745	0.332401	2.5568	0.400835	1	27	smooth muscle tissue development	0.777555
GO:0090103	0.332401	2.5568	0.400835	1	27	cochlea morphogenesis	0.777555
GO:0060429	0.333241	1.16807	11.2185	13	765	epithelium development	0.778801
GO:0046530	0.333521	1.70561	1.18766	2	80	photoreceptor cell differentiation	0.778801
GO:0009991	0.335377	1.25043	5.64138	7	380	response to extracellular stimulus	0.781368
GO:0016049	0.335587	1.69726	1.19332	2	81	cell growth	0.781368
GO:1904950	0.335664	1.37973	2.92461	4	197	negative regulation of establishment of protein localization	0.781368
GO:0007596	0.336551	1.69337	1.19596	2	81	blood coagulation	0.781368
GO:0042472	0.336978	1.69167	1.19713	2	81	inner ear morphogenesis	0.781368
GO:0051240	0.337847	1.10412	25.5955	28	1755	positive regulation of multicellular organismal process	0.781368
GO:0000281	0.33894	1.68395	1.2025	2	81	mitotic cytokinesis	0.781368
GO:0010720	0.338947	1.18081	9.38572	11	634	positive regulation of cell development	0.781368
GO:0030162	0.339788	1.17012	10.3326	12	696	regulation of proteolysis	0.781368
GO:0007613	0.340684	1.46788	2.06356	3	139	memory	0.781368
GO:0050775	0.340998	2.47401	0.413698	1	28	positive regulation of dendrite morphogenesis	0.781368
GO:0051260	0.34128	1.27033	4.75945	6	321	protein homooligomerization	0.781368
GO:0033005	0.34153	2.46917	0.414494	1	28	positive regulation of mast cell activation	0.781368
GO:0006275	0.341668	2.46794	0.414698	1	28	regulation of DNA replication	0.781368
GO:0001913	0.342104	2.46399	0.415351	1	28	T cell mediated cytotoxicity	0.781368
GO:0001893	0.342324	2.46199	0.415681	1	28	maternal placenta development	0.781368
GO:0002230	0.342324	2.46199	0.415681	1	28	positive regulation of defense response to virus by host	0.781368
GO:0023058	0.342324	2.46199	0.415681	1	28	adaptation of signaling pathway	0.781368
GO:0030224	0.342324	2.46199	0.415681	1	28	monocyte differentiation	0.781368
GO:0032647	0.342324	2.46199	0.415681	1	28	regulation of interferon-alpha production	0.781368
GO:0033137	0.342324	2.46199	0.415681	1	28	negative regulation of peptidyl-serine phosphorylation	0.781368
GO:0035162	0.342324	2.46199	0.415681	1	28	embryonic hemopoiesis	0.781368
GO:0035335	0.342324	2.46199	0.415681	1	28	peptidyl-tyrosine dephosphorylation	0.781368
GO:0043552	0.342324	2.46199	0.415681	1	28	positive regulation of phosphatidylinositol 3-kinase activity	0.781368
GO:0045663	0.342324	2.46199	0.415681	1	28	positive regulation of myoblast differentiation	0.781368
GO:0048596	0.342324	2.46199	0.415681	1	28	embryonic camera-type eye morphogenesis	0.781368
GO:0051716	0.342566	1.05917	88.3467	92	6002	cellular response to stimulus	0.781368
GO:0050730	0.343382	1.36337	2.95868	4	200	regulation of peptidyl-tyrosine phosphorylation	0.782458
GO:0042476	0.343633	1.66557	1.21539	2	82	odontogenesis	0.782458
GO:0042632	0.344346	1.66283	1.21735	2	82	cholesterol homeostasis	0.78341
GO:0051090	0.347371	1.23362	5.71561	7	385	regulation of DNA-binding transcription factor activity	0.789467
GO:0044782	0.347604	1.26055	4.79517	6	323	cilium organization	0.789467
GO:0032945	0.349738	1.64223	1.2322	2	83	negative regulation of mononuclear cell proliferation	0.791552
GO:0070301	0.349738	1.64223	1.2322	2	83	cellular response to hydrogen peroxide	0.791552
GO:0072583	0.351326	2.38057	0.429352	1	29	clathrin-dependent endocytosis	0.791552
GO:0071622	0.351521	2.3789	0.429648	1	29	regulation of granulocyte chemotaxis	0.791552
GO:0003148	0.352099	2.37396	0.430526	1	29	outflow tract septum morphogenesis	0.791552
GO:0006336	0.352099	2.37396	0.430526	1	29	DNA replication-independent nucleosome assembly	0.791552
GO:0008214	0.352099	2.37396	0.430526	1	29	protein dealkylation	0.791552
GO:0034110	0.352099	2.37396	0.430526	1	29	regulation of homotypic cell-cell adhesion	0.791552
GO:0060914	0.352099	2.37396	0.430526	1	29	heart formation	0.791552
GO:0071353	0.352099	2.37396	0.430526	1	29	cellular response to interleukin-4	0.791552
GO:0072401	0.352099	2.37396	0.430526	1	29	signal transduction involved in DNA integrity checkpoint	0.791552
GO:1905314	0.352099	2.37396	0.430526	1	29	semi-lunar valve development	0.791552
GO:0046330	0.352845	1.43601	2.10809	3	142	positive regulation of JNK cascade	0.792558
GO:0045926	0.353599	1.62774	1.24285	2	84	negative regulation of growth	0.793057
GO:0034641	0.355678	1.05513	80.6866	84	5435	cellular nitrogen compound metabolic process	0.793057
GO:0010468	0.356478	1.06696	50.2121	53	3421	regulation of gene expression	0.793057
GO:0044267	0.35697	1.06642	51.206	54	3493	cellular protein metabolic process	0.793057
GO:0051258	0.357475	1.61339	1.25358	2	85	protein polymerization	0.793057
GO:0031349	0.358565	1.24398	4.85696	6	328	positive regulation of defense response	0.793057
GO:0045732	0.359216	1.33103	3.02853	4	204	positive regulation of protein catabolic process	0.793057
GO:2000117	0.360476	1.60252	1.26189	2	85	negative regulation of cysteine-type endopeptidase activity	0.793057
GO:0060740	0.360929	2.29848	0.444138	1	30	prostate gland epithelium morphogenesis	0.793057
GO:1905039	0.360961	2.29825	0.444185	1	30	carboxylic acid transmembrane transport	0.793057
GO:0010761	0.361128	2.29687	0.444444	1	30	fibroblast migration	0.793057
GO:0045844	0.361564	2.29335	0.445115	1	30	positive regulation of striated muscle tissue development	0.793057
GO:0002828	0.36173	2.292	0.445372	1	30	regulation of type 2 immune response	0.793057
GO:0006921	0.36173	2.292	0.445372	1	30	cellular component disassembly involved in execution phase of apoptosis	0.793057
GO:0017004	0.36173	2.292	0.445372	1	30	cytochrome complex assembly	0.793057
GO:0021602	0.36173	2.292	0.445372	1	30	cranial nerve morphogenesis	0.793057
GO:0031297	0.36173	2.292	0.445372	1	30	replication fork processing	0.793057
GO:0042481	0.36173	2.292	0.445372	1	30	regulation of odontogenesis	0.793057
GO:0043372	0.36173	2.292	0.445372	1	30	positive regulation of CD4-positive, alpha-beta T cell differentiation	0.793057
GO:0048026	0.36173	2.292	0.445372	1	30	positive regulation of mRNA splicing, via spliceosome	0.793057
GO:0070741	0.36173	2.292	0.445372	1	30	response to interleukin-6	0.793057
GO:0071108	0.36173	2.292	0.445372	1	30	protein K48-linked deubiquitination	0.793057
GO:0090505	0.36173	2.292	0.445372	1	30	epiboly involved in wound healing	0.793057
GO:0099645	0.36173	2.292	0.445372	1	30	neurotransmitter receptor localization to postsynaptic specialization membrane	0.793057
GO:1900274	0.36173	2.292	0.445372	1	30	regulation of phospholipase C activity	0.793057
GO:1902110	0.36173	2.292	0.445372	1	30	positive regulation of mitochondrial membrane permeability involved in apoptotic process	0.793057
GO:1903203	0.36173	2.292	0.445372	1	30	regulation of oxidative stress-induced neuron death	0.793057
GO:1905898	0.36173	2.292	0.445372	1	30	positive regulation of response to endoplasmic reticulum stress	0.793057
GO:2000272	0.36173	2.292	0.445372	1	30	negative regulation of signaling receptor activity	0.793057
GO:0002521	0.362273	1.27321	3.95521	5	267	leukocyte differentiation	0.793594
GO:0045580	0.363331	1.40955	2.14658	3	145	regulation of T cell differentiation	0.795255
GO:0097530	0.364979	1.40549	2.15263	3	145	granulocyte migration	0.798204
GO:0051093	0.368062	1.11916	14.3923	16	978	negative regulation of developmental process	0.801939
GO:0030857	0.369688	2.22729	0.457826	1	31	negative regulation of epithelial cell differentiation	0.801939
GO:0051250	0.370123	2.22395	0.458505	1	31	negative regulation of lymphocyte activation	0.801939
GO:0030177	0.370688	2.21959	0.459388	1	31	positive regulation of Wnt signaling pathway	0.801939
GO:0021954	0.371148	1.56467	1.29158	2	87	central nervous system neuron development	0.801939
GO:0000462	0.371217	2.2155	0.460218	1	31	maturation of SSU-rRNA from tricistronic rRNA transcript (SSU-rRNA, 5.8S rRNA, LSU-rRNA)	0.801939
GO:0019373	0.371217	2.2155	0.460218	1	31	epoxygenase P450 pathway	0.801939
GO:0035025	0.371217	2.2155	0.460218	1	31	positive regulation of Rho protein signal transduction	0.801939
GO:0042634	0.371217	2.2155	0.460218	1	31	regulation of hair cycle	0.801939
GO:0045662	0.371217	2.2155	0.460218	1	31	negative regulation of myoblast differentiation	0.801939
GO:0048011	0.371217	2.2155	0.460218	1	31	neurotrophin TRK receptor signaling pathway	0.801939
GO:0051491	0.371217	2.2155	0.460218	1	31	positive regulation of filopodium assembly	0.801939
GO:0070979	0.371217	2.2155	0.460218	1	31	protein K11-linked ubiquitination	0.801939
GO:0099563	0.371217	2.2155	0.460218	1	31	modification of synaptic structure	0.801939
GO:2000352	0.371217	2.2155	0.460218	1	31	negative regulation of endothelial cell apoptotic process	0.801939
GO:0001816	0.371936	1.13919	10.5999	12	714	cytokine production	0.802837
GO:0032760	0.376457	1.54641	1.30642	2	88	positive regulation of tumor necrosis factor production	0.809615
GO:0035914	0.376457	1.54641	1.30642	2	88	skeletal muscle cell differentiation	0.809615
GO:0097061	0.376457	1.54641	1.30642	2	88	dendritic spine organization	0.809615
GO:0040017	0.377092	2.16965	0.469551	1	32	positive regulation of locomotion	0.809615
GO:0042493	0.3786	1.13307	10.6549	12	721	response to drug	0.809615
GO:0001667	0.379319	1.21385	4.97363	6	337	ameboidal-type cell migration	0.809615
GO:0050920	0.379394	1.29192	3.1176	4	210	regulation of chemotaxis	0.809615
GO:0030097	0.380219	1.29045	3.12124	4	212	hemopoiesis	0.809615
GO:0003016	0.380565	2.14394	0.475063	1	32	respiratory system process	0.809615
GO:0006308	0.380565	2.14394	0.475063	1	32	DNA catabolic process	0.809615
GO:0032212	0.380565	2.14394	0.475063	1	32	positive regulation of telomere maintenance via telomerase	0.809615
GO:0032689	0.380565	2.14394	0.475063	1	32	negative regulation of interferon-gamma production	0.809615
GO:0042558	0.380565	2.14394	0.475063	1	32	pteridine-containing compound metabolic process	0.809615
GO:0042832	0.380565	2.14394	0.475063	1	32	defense response to protozoan	0.809615
GO:0060142	0.380565	2.14394	0.475063	1	32	regulation of syncytium formation by plasma membrane fusion	0.809615
GO:0060487	0.380565	2.14394	0.475063	1	32	lung epithelial cell differentiation	0.809615
GO:1900181	0.380565	2.14394	0.475063	1	32	negative regulation of protein localization to nucleus	0.809615
GO:0006821	0.380565	1.5325	1.31795	2	89	chloride transport	0.809615
GO:0043414	0.381201	1.28851	3.12559	4	213	macromolecule methylation	0.810184
GO:0060415	0.381748	1.52857	1.32127	2	89	muscle tissue morphogenesis	0.810184
GO:0070555	0.381748	1.52857	1.32127	2	89	response to interleukin-1	0.810184
GO:0006725	0.382948	1.04754	72.3516	75	4881	cellular aromatic compound metabolic process	0.812083
GO:1901564	0.385957	1.04306	89.2341	92	6040	organonitrogen compound metabolic process	0.812921
GO:0014031	0.387019	1.51113	1.33612	2	90	mesenchymal cell development	0.812921
GO:0043535	0.387019	1.51113	1.33612	2	90	regulation of blood vessel endothelial cell migration	0.812921
GO:0001657	0.387155	2.09522	0.485692	1	33	ureteric bud development	0.812921
GO:0048856	0.387636	2.08772	0.486763	1	38	anatomical structure development	0.812921
GO:0070988	0.388271	2.08735	0.487489	1	33	demethylation	0.812921
GO:0007422	0.388533	2.08553	0.487909	1	33	peripheral nervous system development	0.812921
GO:0048041	0.388533	2.08553	0.487909	1	33	focal adhesion assembly	0.812921
GO:0000910	0.389125	1.34815	2.24171	3	151	cytokinesis	0.812921
GO:0032103	0.389166	1.22961	4.09107	5	277	positive regulation of response to external stimulus	0.812921
GO:0007492	0.389324	2.07999	0.489184	1	33	endoderm development	0.812921
GO:0051453	0.389324	2.07999	0.489184	1	33	regulation of intracellular pH	0.812921
GO:0030032	0.38935	2.07981	0.489226	1	33	lamellipodium assembly	0.812921
GO:0001706	0.389773	2.07685	0.489909	1	33	endoderm formation	0.812921
GO:0002446	0.389773	2.07685	0.489909	1	33	neutrophil mediated immunity	0.812921
GO:0002476	0.389773	2.07685	0.489909	1	33	antigen processing and presentation of endogenous peptide antigen via MHC class Ib	0.812921
GO:0032435	0.389773	2.07685	0.489909	1	33	negative regulation of proteasomal ubiquitin-dependent protein catabolic process	0.812921
GO:0035883	0.389773	2.07685	0.489909	1	33	enteroendocrine cell differentiation	0.812921
GO:0036230	0.389773	2.07685	0.489909	1	33	granulocyte activation	0.812921
GO:0051452	0.389773	2.07685	0.489909	1	33	intracellular pH reduction	0.812921
GO:0071827	0.389773	2.07685	0.489909	1	33	plasma lipoprotein particle organization	0.812921
GO:0002221	0.390217	1.50068	1.34516	2	91	pattern recognition receptor signaling pathway	0.813207
GO:0048864	0.392271	1.49409	1.35096	2	91	stem cell development	0.816449
GO:0002244	0.39313	1.33904	2.25655	3	152	hematopoietic progenitor cell differentiation	0.816449
GO:0045132	0.396169	1.48161	1.36202	2	92	meiotic chromosome segregation	0.816449
GO:0018108	0.396205	2.03156	0.500435	1	34	peptidyl-tyrosine phosphorylation	0.816449
GO:0014033	0.397502	1.47742	1.36581	2	92	neural crest cell differentiation	0.816449
GO:0030004	0.397502	1.47742	1.36581	2	92	cellular monovalent inorganic cation homeostasis	0.816449
GO:0060038	0.398296	2.01749	0.503856	1	34	cardiac muscle cell proliferation	0.816449
GO:0002701	0.398845	2.01383	0.504755	1	34	negative regulation of production of molecular mediator of immune response	0.816449
GO:0014003	0.398845	2.01383	0.504755	1	34	oligodendrocyte development	0.816449
GO:0021846	0.398845	2.01383	0.504755	1	34	cell proliferation in forebrain	0.816449
GO:0031424	0.398845	2.01383	0.504755	1	34	keratinization	0.816449
GO:0032094	0.398845	2.01383	0.504755	1	34	response to food	0.816449
GO:0034122	0.398845	2.01383	0.504755	1	34	negative regulation of toll-like receptor signaling pathway	0.816449
GO:0035308	0.398845	2.01383	0.504755	1	34	negative regulation of protein dephosphorylation	0.816449
GO:0042745	0.398845	2.01383	0.504755	1	34	circadian sleep/wake cycle	0.816449
GO:0070328	0.398845	2.01383	0.504755	1	34	triglyceride homeostasis	0.816449
GO:0099068	0.398845	2.01383	0.504755	1	34	postsynapse assembly	0.816449
GO:1900087	0.398845	2.01383	0.504755	1	34	positive regulation of G1/S transition of mitotic cell cycle	0.816449
GO:1903205	0.398845	2.01383	0.504755	1	34	regulation of hydrogen peroxide-induced cell death	0.816449
GO:1903318	0.398845	2.01383	0.504755	1	34	negative regulation of protein maturation	0.816449
GO:1904707	0.398845	2.01383	0.504755	1	34	positive regulation of vascular smooth muscle cell proliferation	0.816449
GO:1905521	0.398845	2.01383	0.504755	1	34	regulation of macrophage migration	0.816449
GO:2000108	0.398845	2.01383	0.504755	1	34	positive regulation of leukocyte apoptotic process	0.816449
GO:0090132	0.40216	1.20957	4.15681	5	280	epithelium migration	0.8226
GO:0090263	0.402713	1.46112	1.38065	2	93	positive regulation of canonical Wnt signaling pathway	0.823097
GO:0033043	0.405078	1.11596	9.90745	11	686	regulation of organelle organization	0.827093
GO:0090304	0.406526	1.04727	48.1051	50	3308	nucleic acid metabolic process	0.827093
GO:0010591	0.407783	1.95451	0.519601	1	35	regulation of lamellipodium assembly	0.827093
GO:0019432	0.407783	1.95451	0.519601	1	35	triglyceride biosynthetic process	0.827093
GO:0033006	0.407783	1.95451	0.519601	1	35	regulation of mast cell activation involved in immune response	0.827093
GO:0035794	0.407783	1.95451	0.519601	1	35	positive regulation of mitochondrial membrane permeability	0.827093
GO:0048147	0.407783	1.95451	0.519601	1	35	negative regulation of fibroblast proliferation	0.827093
GO:1900026	0.407783	1.95451	0.519601	1	35	positive regulation of substrate adhesion-dependent cell spreading	0.827093
GO:1903580	0.407783	1.95451	0.519601	1	35	positive regulation of ATP metabolic process	0.827093
GO:1903959	0.407783	1.95451	0.519601	1	35	regulation of anion transmembrane transport	0.827093
GO:0007006	0.413069	1.42957	1.41034	2	95	mitochondrial membrane organization	0.835899
GO:0010595	0.413069	1.42957	1.41034	2	95	positive regulation of endothelial cell migration	0.835899
GO:0046683	0.413069	1.42957	1.41034	2	95	response to organophosphorus	0.835899
GO:0030036	0.413773	1.29375	2.33351	3	159	actin cytoskeleton organization	0.836685
GO:0003401	0.416588	1.89859	0.534446	1	36	axis elongation	0.837911
GO:0014823	0.416588	1.89859	0.534446	1	36	response to activity	0.837911
GO:0035886	0.416588	1.89859	0.534446	1	36	vascular smooth muscle cell differentiation	0.837911
GO:0044764	0.416588	1.89859	0.534446	1	36	multi-organism cellular process	0.837911
GO:0046326	0.416588	1.89859	0.534446	1	36	positive regulation of glucose import	0.837911
GO:0046640	0.416588	1.89859	0.534446	1	36	regulation of alpha-beta T cell proliferation	0.837911
GO:0051482	0.416588	1.89859	0.534446	1	36	positive regulation of cytosolic calcium ion concentration involved in phospholipase C-activating G protein-coupled signaling pathway	0.837911
GO:0022603	0.417601	1.14425	6.14662	7	425	regulation of anatomical structure morphogenesis	0.838639
GO:0033555	0.418214	1.4143	1.42519	2	96	multicellular organismal response to stress	0.838639
GO:0035710	0.418214	1.4143	1.42519	2	96	CD4-positive, alpha-beta T cell activation	0.838639
GO:0071482	0.418214	1.4143	1.42519	2	96	cellular response to light stimulus	0.838639
GO:0010976	0.418883	1.16022	5.19601	6	350	positive regulation of neuron projection development	0.839347
GO:0045666	0.422165	1.40278	1.43663	2	97	positive regulation of neuron differentiation	0.84166
GO:0030111	0.423055	1.85881	0.545514	1	37	regulation of Wnt signaling pathway	0.84166
GO:0042102	0.423336	1.39936	1.44004	2	97	positive regulation of T cell proliferation	0.84166
GO:0001676	0.424187	1.8521	0.547451	1	37	long-chain fatty acid metabolic process	0.84166
GO:0061180	0.424885	1.84799	0.548644	1	37	mammary gland epithelium development	0.84166
GO:0043279	0.424913	1.84783	0.548692	1	37	response to alkaloid	0.84166
GO:0031016	0.425037	1.8471	0.548905	1	37	pancreas development	0.84166
GO:0001782	0.425263	1.84577	0.549292	1	37	B cell homeostasis	0.84166
GO:0002053	0.425263	1.84577	0.549292	1	37	positive regulation of mesenchymal cell proliferation	0.84166
GO:0006778	0.425263	1.84577	0.549292	1	37	porphyrin-containing compound metabolic process	0.84166
GO:0030513	0.425263	1.84577	0.549292	1	37	positive regulation of BMP signaling pathway	0.84166
GO:0032731	0.425263	1.84577	0.549292	1	37	positive regulation of interleukin-1 beta production	0.84166
GO:0051693	0.425263	1.84577	0.549292	1	37	actin filament capping	0.84166
GO:0071320	0.425263	1.84577	0.549292	1	37	cellular response to cAMP	0.84166
GO:1902742	0.425263	1.84577	0.549292	1	37	apoptotic process involved in development	0.84166
GO:0098813	0.425897	1.26829	2.3791	3	161	nuclear chromosome segregation	0.84166
GO:1901652	0.426781	1.15003	5.24054	6	353	response to peptide	0.84166
GO:0009968	0.427786	1.07405	14.9614	16	1031	negative regulation of signal transduction	0.84166
GO:0006996	0.42929	1.07058	15.9544	17	1121	organelle organization	0.84166
GO:0030030	0.429737	1.07268	14.9799	16	1029	cell projection organization	0.84166
GO:0008543	0.430508	1.81455	0.558414	1	38	fibroblast growth factor receptor signaling pathway	0.84166
GO:0045787	0.432038	1.14334	5.27024	6	355	positive regulation of cell cycle	0.84166
GO:0033554	0.432561	1.05194	24.8264	26	1676	cellular response to stress	0.84166
GO:0061061	0.432882	1.09075	10.1248	11	682	muscle structure development	0.84166
GO:0044058	0.433035	1.80017	0.562793	1	38	regulation of digestive system process	0.84166
GO:0034440	0.433509	1.37038	1.46973	2	99	lipid oxidation	0.84166
GO:0017015	0.433749	1.79615	0.564032	1	38	regulation of transforming growth factor beta receptor signaling pathway	0.84166
GO:0002475	0.433809	1.7958	0.564138	1	38	antigen processing and presentation via MHC class Ib	0.84166
GO:0003230	0.433809	1.7958	0.564138	1	38	cardiac atrium development	0.84166
GO:0009409	0.433809	1.7958	0.564138	1	38	response to cold	0.84166
GO:0016339	0.433809	1.7958	0.564138	1	38	calcium-dependent cell-cell adhesion via plasma membrane cell adhesion molecules	0.84166
GO:0043628	0.433809	1.7958	0.564138	1	38	ncRNA 3'-end processing	0.84166
GO:0046460	0.433809	1.7958	0.564138	1	38	neutral lipid biosynthetic process	0.84166
GO:0048821	0.433809	1.7958	0.564138	1	38	erythrocyte development	0.84166
GO:0070207	0.433809	1.7958	0.564138	1	38	protein homotrimerization	0.84166
GO:0071542	0.433809	1.7958	0.564138	1	38	dopaminergic neuron differentiation	0.84166
GO:0090175	0.433809	1.7958	0.564138	1	38	regulation of establishment of planar polarity	0.84166
GO:0097009	0.433809	1.7958	0.564138	1	38	energy homeostasis	0.84166
GO:0032787	0.435129	1.10256	8.19484	9	552	monocarboxylic acid metabolic process	0.84166
GO:0045595	0.436535	1.05229	22.9048	24	1558	regulation of cell differentiation	0.84166
GO:0045807	0.43666	1.24638	2.41985	3	163	positive regulation of endocytosis	0.84166
GO:0051017	0.43666	1.24638	2.41985	3	163	actin filament bundle assembly	0.84166
GO:1902107	0.43666	1.24638	2.41985	3	163	positive regulation of leukocyte differentiation	0.84166
GO:1903034	0.43666	1.24638	2.41985	3	163	regulation of response to wounding	0.84166
GO:0006259	0.43775	1.08137	11.1395	12	764	DNA metabolic process	0.84166
GO:0006935	0.438228	1.77045	0.571938	1	39	chemotaxis	0.84166
GO:0098732	0.43856	1.35634	1.48457	2	100	macromolecule deacylation	0.84166
GO:0048814	0.439412	1.76385	0.574025	1	39	regulation of dendrite morphogenesis	0.84166
GO:0007155	0.439613	1.08495	10.1774	11	699	cell adhesion	0.84166
GO:0001707	0.439692	1.76231	0.574518	1	39	mesoderm formation	0.84166
GO:0022604	0.440039	1.13331	5.31549	6	361	regulation of cell morphogenesis	0.84166
GO:0043087	0.440083	1.15431	4.3498	5	293	regulation of GTPase activity	0.84166
GO:0014911	0.440619	1.75723	0.576148	1	39	positive regulation of smooth muscle cell migration	0.84166
GO:0070192	0.440746	1.75654	0.576371	1	39	chromosome organization involved in meiotic cell cycle	0.84166
GO:0050852	0.441033	1.34951	1.49188	2	101	T cell receptor signaling pathway	0.84166
GO:0090317	0.441361	1.75318	0.577454	1	39	negative regulation of intracellular protein transport	0.84166
GO:0030850	0.441474	1.75257	0.577653	1	39	prostate gland development	0.84166
GO:0050732	0.441474	1.75257	0.577653	1	39	negative regulation of peptidyl-tyrosine phosphorylation	0.84166
GO:0043388	0.441615	1.7518	0.577902	1	39	positive regulation of DNA binding	0.84166
GO:0038127	0.44221	1.74858	0.57895	1	39	ERBB signaling pathway	0.84166
GO:0000027	0.442228	1.74847	0.578984	1	39	ribosomal large subunit assembly	0.84166
GO:0006284	0.442228	1.74847	0.578984	1	39	base-excision repair	0.84166
GO:0007257	0.442228	1.74847	0.578984	1	39	activation of JUN kinase activity	0.84166
GO:0010613	0.442228	1.74847	0.578984	1	39	positive regulation of cardiac muscle hypertrophy	0.84166
GO:0030866	0.442228	1.74847	0.578984	1	39	cortical actin cytoskeleton organization	0.84166
GO:0031670	0.442228	1.74847	0.578984	1	39	cellular response to nutrient	0.84166
GO:0060325	0.442228	1.74847	0.578984	1	39	face morphogenesis	0.84166
GO:1901998	0.442228	1.74847	0.578984	1	39	toxin transport	0.84166
GO:2000772	0.442228	1.74847	0.578984	1	39	regulation of cellular senescence	0.84166
GO:2001025	0.442228	1.74847	0.578984	1	39	positive regulation of response to drug	0.84166
GO:0046883	0.442981	1.15026	4.36465	5	294	regulation of hormone secretion	0.84183
GO:0002250	0.443557	1.0943	8.25423	9	556	adaptive immune response	0.84183
GO:0006805	0.443586	1.34258	1.49942	2	101	xenobiotic metabolic process	0.84183
GO:0051651	0.443586	1.34258	1.49942	2	101	maintenance of location in cell	0.84183
GO:0051338	0.444335	1.07169	12.1735	13	820	regulation of transferase activity	0.84265
GO:0048872	0.445802	1.33657	1.50599	2	102	homeostasis of number of cells	0.844324
GO:1901362	0.44592	1.22841	2.45492	3	169	organic cyclic compound biosynthetic process	0.844324
GO:0072358	0.446172	1.07434	11.2085	12	755	cardiovascular system development	0.844324
GO:0030101	0.448587	1.3291	1.51426	2	102	natural killer cell activation	0.846523
GO:0043473	0.448587	1.3291	1.51426	2	102	pigmentation	0.846523
GO:0001783	0.450523	1.70356	0.593829	1	40	B cell apoptotic process	0.846523
GO:0009268	0.450523	1.70356	0.593829	1	40	response to pH	0.846523
GO:0021983	0.450523	1.70356	0.593829	1	40	pituitary gland development	0.846523
GO:0031062	0.450523	1.70356	0.593829	1	40	positive regulation of histone methylation	0.846523
GO:0034105	0.450523	1.70356	0.593829	1	40	positive regulation of tissue remodeling	0.846523
GO:0050435	0.450523	1.70356	0.593829	1	40	amyloid-beta metabolic process	0.846523
GO:0060603	0.450523	1.70356	0.593829	1	40	mammary gland duct morphogenesis	0.846523
GO:1902622	0.450523	1.70356	0.593829	1	40	regulation of neutrophil migration	0.846523
GO:0007610	0.45306	1.0786	9.30149	10	628	behavior	0.850413
GO:0008306	0.453563	1.31588	1.52911	2	103	associative learning	0.850413
GO:0055006	0.453563	1.31588	1.52911	2	103	cardiac cell development	0.850413
GO:0051963	0.455893	1.67515	0.603592	1	41	regulation of synapse assembly	0.850413
GO:0043406	0.456575	1.30796	1.53814	2	104	positive regulation of MAP kinase activity	0.850413
GO:0001658	0.457081	1.66908	0.605746	1	41	branching involved in ureteric bud morphogenesis	0.850413
GO:0048589	0.457306	1.08889	7.37053	8	501	developmental growth	0.850413
GO:1903829	0.45741	1.13045	4.43887	5	299	positive regulation of cellular protein localization	0.850413
GO:0070527	0.457752	1.66567	0.606963	1	41	platelet aggregation	0.850413
GO:0060412	0.457867	1.66509	0.607172	1	41	ventricular septum morphogenesis	0.850413
GO:0007043	0.458512	1.30292	1.54396	2	104	cell-cell junction assembly	0.850413
GO:0030316	0.458512	1.30292	1.54396	2	104	osteoclast differentiation	0.850413
GO:0006509	0.458694	1.6609	0.608675	1	41	membrane protein ectodomain proteolysis	0.850413
GO:0007431	0.458694	1.6609	0.608675	1	41	salivary gland development	0.850413
GO:0016073	0.458694	1.6609	0.608675	1	41	snRNA metabolic process	0.850413
GO:0038083	0.458694	1.6609	0.608675	1	41	peptidyl-tyrosine autophosphorylation	0.850413
GO:0045494	0.458694	1.6609	0.608675	1	41	photoreceptor cell maintenance	0.850413
GO:0045981	0.458694	1.6609	0.608675	1	41	positive regulation of nucleotide metabolic process	0.850413
GO:0099084	0.458694	1.6609	0.608675	1	41	postsynaptic specialization organization	0.850413
GO:0070663	0.458999	1.15588	3.4739	4	234	regulation of leukocyte proliferation	0.850413
GO:0051173	0.46045	1.0424	20.2122	21	1383	positive regulation of nitrogen compound metabolic process	0.852507
GO:0007519	0.460956	1.29657	1.55132	2	105	skeletal muscle tissue development	0.852848
GO:0019236	0.463436	1.29021	1.5588	2	105	response to pheromone	0.855575
GO:0045185	0.463436	1.29021	1.5588	2	105	maintenance of protein location	0.855575
GO:0043491	0.463846	1.63458	0.618182	1	42	protein kinase B signaling	0.855575
GO:0007160	0.464351	1.28784	1.56158	2	106	cell-matrix adhesion	0.855575
GO:0031214	0.464383	1.63192	0.619169	1	42	biomineral tissue development	0.855575
GO:0046822	0.466034	1.62381	0.622209	1	42	regulation of nucleocytoplasmic transport	0.855575
GO:0003341	0.466084	1.62355	0.622303	1	42	cilium movement	0.855575
GO:0010765	0.466744	1.62032	0.623521	1	42	positive regulation of sodium ion transport	0.855575
GO:0031057	0.466744	1.62032	0.623521	1	42	negative regulation of histone modification	0.855575
GO:0032768	0.466744	1.62032	0.623521	1	42	regulation of monooxygenase activity	0.855575
GO:0042220	0.466744	1.62032	0.623521	1	42	response to cocaine	0.855575
GO:0042462	0.466744	1.62032	0.623521	1	42	eye photoreceptor cell development	0.855575
GO:0097035	0.466744	1.62032	0.623521	1	42	regulation of membrane lipid distribution	0.855575
GO:0098739	0.466941	1.28126	1.56942	2	106	import across plasma membrane	0.855575
GO:0044092	0.467592	1.11686	4.49149	5	307	negative regulation of molecular function	0.856178
GO:0002694	0.469836	1.06359	9.42704	10	635	regulation of leukocyte activation	0.859692
GO:0001558	0.471037	1.1802	2.55209	3	173	regulation of cell growth	0.861297
GO:0003382	0.473731	1.58614	0.636598	1	43	epithelial cell morphogenesis	0.862603
GO:0048568	0.473892	1.58493	0.636982	1	44	embryonic organ development	0.862603
GO:0000245	0.474675	1.58167	0.638367	1	43	spliceosomal complex assembly	0.862603
GO:0001569	0.474675	1.58167	0.638367	1	43	branching involved in blood vessel morphogenesis	0.862603
GO:0006695	0.474675	1.58167	0.638367	1	43	cholesterol biosynthetic process	0.862603
GO:0033344	0.474675	1.58167	0.638367	1	43	cholesterol efflux	0.862603
GO:0044786	0.474675	1.58167	0.638367	1	43	cell cycle DNA replication	0.862603
GO:0048854	0.474675	1.58167	0.638367	1	43	brain morphogenesis	0.862603
GO:0048873	0.474675	1.58167	0.638367	1	43	homeostasis of number of cells within a tissue	0.862603
GO:0008285	0.475711	1.07034	7.49337	8	507	negative regulation of cell proliferation	0.863894
GO:0044087	0.477586	1.12749	3.55912	4	244	regulation of cellular component biogenesis	0.866706
GO:0010604	0.479213	1.02916	22.4034	23	1533	positive regulation of macromolecule metabolic process	0.868569
GO:0043254	0.479935	1.07429	6.53212	7	440	regulation of protein complex assembly	0.868569
GO:0000045	0.480173	1.55548	0.648816	1	44	autophagosome assembly	0.868569
GO:0051704	0.480639	1.02232	31.3751	32	2124	multi-organism process	0.868569
GO:0046328	0.481596	1.54893	0.651513	1	44	regulation of JNK cascade	0.868569
GO:0046427	0.482291	1.54573	0.652836	1	44	positive regulation of JAK-STAT cascade	0.868569
GO:0035088	0.482489	1.54482	0.653212	1	44	establishment or maintenance of apical/basal cell polarity	0.868569
GO:0060421	0.482489	1.54482	0.653212	1	44	positive regulation of heart growth	0.868569
GO:0061912	0.482489	1.54482	0.653212	1	44	selective autophagy	0.868569
GO:0070303	0.482489	1.54482	0.653212	1	44	negative regulation of stress-activated protein kinase signaling cascade	0.868569
GO:0090279	0.482489	1.54482	0.653212	1	44	regulation of calcium ion import	0.868569
GO:1905475	0.48275	1.15881	2.598	3	175	regulation of protein localization to membrane	0.868569
GO:2000177	0.482865	1.24176	1.61818	2	109	regulation of neural precursor cell proliferation	0.868569
GO:0031399	0.48363	1.06264	7.54619	8	516	regulation of protein modification process	0.869355
GO:0006470	0.484436	1.15578	2.60465	3	176	protein dephosphorylation	0.869368
GO:0022408	0.484735	1.15524	2.60584	3	176	negative regulation of cell-cell adhesion	0.869368
GO:0002064	0.485014	1.53287	0.658117	1	45	epithelial cell development	0.869368
GO:0070727	0.485361	1.0239	24.4658	25	1648	cellular macromolecule localization	0.869368
GO:0045785	0.486363	1.5268	0.660695	1	45	positive regulation of cell adhesion	0.869368
GO:0002705	0.486512	1.15206	2.61285	3	176	positive regulation of leukocyte mediated immunity	0.869368
GO:0001501	0.487312	1.05889	7.57132	8	510	skeletal system development	0.869368
GO:0007154	0.487378	1.01495	48.4083	49	3359	cell communication	0.869368
GO:0006869	0.488468	1.14857	2.62059	3	178	lipid transport	0.869368
GO:0061351	0.489152	1.51426	0.666061	1	45	neural precursor cell proliferation	0.869368
GO:0032941	0.489242	1.51385	0.666236	1	45	secretion by tissue	0.869368
GO:2000401	0.489331	1.51345	0.666408	1	45	regulation of lymphocyte migration	0.869368
GO:0030890	0.490186	1.50965	0.668058	1	45	positive regulation of B cell proliferation	0.869368
GO:0032007	0.490186	1.50965	0.668058	1	45	negative regulation of TOR signaling	0.869368
GO:0033048	0.490186	1.50965	0.668058	1	45	negative regulation of mitotic sister chromatid segregation	0.869368
GO:0035196	0.490186	1.50965	0.668058	1	45	production of miRNAs involved in gene silencing by miRNA	0.869368
GO:0043029	0.490186	1.50965	0.668058	1	45	T cell homeostasis	0.869368
GO:0060147	0.490186	1.50965	0.668058	1	45	regulation of posttranscriptional gene silencing	0.869368
GO:0060966	0.490186	1.50965	0.668058	1	45	regulation of gene silencing by RNA	0.869368
GO:1903115	0.490186	1.50965	0.668058	1	45	regulation of actin filament-based movement	0.869368
GO:0072594	0.491732	1.07156	5.61169	6	378	establishment of protein localization to organelle	0.870994
GO:0045786	0.491759	1.06179	6.60635	7	445	negative regulation of cell cycle	0.870994
GO:0032411	0.492416	1.21887	1.64788	2	111	positive regulation of transporter activity	0.870995
GO:0045727	0.492416	1.21887	1.64788	2	111	positive regulation of translation	0.870995
GO:0051960	0.494303	1.49121	0.676106	1	46	regulation of nervous system development	0.872403
GO:0032101	0.495574	1.10087	3.64278	4	249	regulation of response to external stimulus	0.872403
GO:0042100	0.495675	1.48511	0.678806	1	46	B cell proliferation	0.872403
GO:0008219	0.496545	1.06623	5.63929	6	380	cell death	0.872403
GO:0035725	0.496661	1.48083	0.680732	1	46	sodium ion transmembrane transport	0.872403
GO:0032368	0.497149	1.20774	1.66272	2	112	regulation of lipid transport	0.872403
GO:0009887	0.49752	1.07807	4.64825	5	319	animal organ morphogenesis	0.872403
GO:0006323	0.497564	1.47693	0.682498	1	46	DNA packaging	0.872403
GO:0007157	0.497769	1.47603	0.682904	1	46	heterophilic cell-cell adhesion via plasma membrane cell adhesion molecules	0.872403
GO:0045214	0.497769	1.47603	0.682904	1	46	sarcomere organization	0.872403
GO:0045907	0.497769	1.47603	0.682904	1	46	positive regulation of vasoconstriction	0.872403
GO:0098586	0.497769	1.47603	0.682904	1	46	cellular response to virus	0.872403
GO:1990928	0.497769	1.47603	0.682904	1	46	response to amino acid starvation	0.872403
GO:0050768	0.497949	1.07746	4.65065	5	314	negative regulation of neurogenesis	0.872403
GO:0010564	0.498141	1.04837	7.64444	8	515	regulation of cell cycle process	0.872403
GO:0002253	0.499686	1.46746	0.686749	1	47	activation of immune response	0.874533
GO:0045766	0.501425	1.12583	2.67223	3	180	positive regulation of angiogenesis	0.876998
GO:0006468	0.503058	1.01776	19.6764	20	1342	protein phosphorylation	0.879275
GO:0001960	0.50524	1.44388	0.697749	1	47	negative regulation of cytokine-mediated signaling pathway	0.879615
GO:0031050	0.50524	1.44388	0.697749	1	47	dsRNA processing	0.879615
GO:0043300	0.50524	1.44388	0.697749	1	47	regulation of leukocyte degranulation	0.879615
GO:0051353	0.50524	1.44388	0.697749	1	47	positive regulation of oxidoreductase activity	0.879615
GO:0060760	0.50524	1.44388	0.697749	1	47	positive regulation of response to cytokine stimulus	0.879615
GO:0120163	0.50524	1.44388	0.697749	1	47	negative regulation of cold-induced thermogenesis	0.879615
GO:0098773	0.506531	1.18607	1.69241	2	114	skin epidermis development	0.880622
GO:2000278	0.506531	1.18607	1.69241	2	114	regulation of DNA biosynthetic process	0.880622
GO:0070374	0.506996	1.0844	3.69659	4	249	positive regulation of ERK1 and ERK2 cascade	0.880622
GO:0030308	0.507146	1.11598	2.69525	3	182	negative regulation of cell growth	0.880622
GO:0098742	0.508718	1.42906	0.704782	1	48	cell-cell adhesion via plasma-membrane adhesion molecules	0.882775
GO:0051640	0.510169	1.03234	8.72929	9	588	organelle localization	0.883736
GO:0002376	0.510224	1.01857	14.7431	15	1014	immune system process	0.883736
GO:0009059	0.511018	1.00414	59.7986	60	4028	macromolecule biosynthetic process	0.883736
GO:0022404	0.51118	1.17552	1.70726	2	115	molting cycle process	0.883736
GO:0051051	0.511705	1.04116	6.73274	7	455	negative regulation of transport	0.883736
GO:0050886	0.512397	1.41393	0.712185	1	48	endocrine process	0.883736
GO:0042180	0.512464	1.10692	2.71677	3	183	cellular ketone metabolic process	0.883736
GO:0030195	0.5126	1.4131	0.712595	1	48	negative regulation of blood coagulation	0.883736
GO:0043550	0.5126	1.4131	0.712595	1	48	regulation of lipid kinase activity	0.883736
GO:0071300	0.5126	1.4131	0.712595	1	48	cellular response to retinoic acid	0.883736
GO:0042445	0.51472	1.16757	1.71863	2	116	hormone metabolic process	0.886554
GO:0030324	0.515021	1.1669	1.7196	2	116	lung development	0.886554
GO:1901699	0.515312	1.02776	8.76659	9	592	cellular response to nitrogen compound	0.886554
GO:0046545	0.515799	1.16516	1.72211	2	116	development of primary female sexual characteristics	0.886554
GO:0044085	0.516097	1.10101	2.73123	3	191	cellular component biogenesis	0.886554
GO:0071345	0.516238	1.03112	7.76756	8	531	cellular response to cytokine stimulus	0.886554
GO:0048869	0.519393	1.09558	2.74453	3	209	cellular developmental process	0.888511
GO:0001916	0.519851	1.3836	0.727441	1	49	positive regulation of T cell mediated cytotoxicity	0.888511
GO:0006749	0.519851	1.3836	0.727441	1	49	glutathione metabolic process	0.888511
GO:0010596	0.519851	1.3836	0.727441	1	49	negative regulation of endothelial cell migration	0.888511
GO:0030104	0.519851	1.3836	0.727441	1	49	water homeostasis	0.888511
GO:0071427	0.519851	1.3836	0.727441	1	49	mRNA-containing ribonucleoprotein complex export from nucleus	0.888511
GO:0090329	0.519851	1.3836	0.727441	1	49	regulation of DNA-dependent DNA replication	0.888511
GO:0036294	0.52039	1.15498	1.73695	2	117	cellular response to decreased oxygen levels	0.888511
GO:0042107	0.52039	1.15498	1.73695	2	117	cytokine metabolic process	0.888511
GO:0010941	0.521542	1.00456	24.8963	25	1677	regulation of cell death	0.889906
GO:0090150	0.522116	1.09072	2.75615	3	186	establishment of protein localization to membrane	0.890314
GO:0007292	0.525296	1.3619	0.738757	1	50	female gamete generation	0.893467
GO:0003151	0.525428	1.36138	0.739033	1	50	outflow tract morphogenesis	0.893467
GO:0042176	0.525625	1.36064	0.739432	1	50	regulation of protein catabolic process	0.893467
GO:0050767	0.526472	1.01793	8.84785	9	598	regulation of neurogenesis	0.893467
GO:0016051	0.52698	1.08267	2.77615	3	187	carbohydrate biosynthetic process	0.893467
GO:0007140	0.526994	1.3553	0.742287	1	50	male meiotic nuclear division	0.893467
GO:0035924	0.526994	1.3553	0.742287	1	50	cellular response to vascular endothelial growth factor stimulus	0.893467
GO:0043268	0.526994	1.3553	0.742287	1	50	positive regulation of potassium ion transport	0.893467
GO:0051985	0.526994	1.3553	0.742287	1	50	negative regulation of chromosome segregation	0.893467
GO:0009314	0.529554	1.02934	5.83437	6	393	response to radiation	0.897234
GO:0051153	0.533986	1.12546	1.78149	2	120	regulation of striated muscle cell differentiation	0.898513
GO:0001662	0.534031	1.32814	0.757132	1	51	behavioral fear response	0.898513
GO:0006493	0.534031	1.32814	0.757132	1	51	protein O-linked glycosylation	0.898513
GO:0007029	0.534031	1.32814	0.757132	1	51	endoplasmic reticulum organization	0.898513
GO:0030901	0.534031	1.32814	0.757132	1	51	midbrain development	0.898513
GO:0031018	0.534031	1.32814	0.757132	1	51	endocrine pancreas development	0.898513
GO:0032481	0.534031	1.32814	0.757132	1	51	positive regulation of type I interferon production	0.898513
GO:0032648	0.534031	1.32814	0.757132	1	51	regulation of interferon-beta production	0.898513
GO:0032653	0.534031	1.32814	0.757132	1	51	regulation of interleukin-10 production	0.898513
GO:0035176	0.534031	1.32814	0.757132	1	51	social behavior	0.898513
GO:0043618	0.534031	1.32814	0.757132	1	51	regulation of transcription from RNA polymerase II promoter in response to stress	0.898513
GO:0030900	0.535915	1.04414	3.83527	4	260	forebrain development	0.901111
GO:0050778	0.537879	1.0649	2.82136	3	193	positive regulation of immune response	0.903841
GO:0031497	0.538459	1.11596	1.79633	2	121	chromatin assembly	0.903876
GO:0009605	0.539326	0.996439	20.0661	20	1383	response to external stimulus	0.903876
GO:0032446	0.540594	1.00559	8.95198	9	603	protein modification by small protein conjugation	0.903876
GO:0045444	0.540817	1.11098	1.8042	2	122	fat cell differentiation	0.903876
GO:0007528	0.540964	1.30204	0.771978	1	52	neuromuscular junction development	0.903876
GO:0035456	0.540964	1.30204	0.771978	1	52	response to interferon-beta	0.903876
GO:0045806	0.540964	1.30204	0.771978	1	52	negative regulation of endocytosis	0.903876
GO:0051496	0.540964	1.30204	0.771978	1	52	positive regulation of stress fiber assembly	0.903876
GO:1903202	0.540964	1.30204	0.771978	1	52	negative regulation of oxidative stress-induced cell death	0.903876
GO:0046942	0.541883	1.05844	2.83817	3	192	carboxylic acid transport	0.904025
GO:0002697	0.542692	1.29549	0.775768	1	53	regulation of immune effector process	0.904025
GO:0033674	0.542716	1.01002	6.93296	7	467	positive regulation of kinase activity	0.904025
GO:0070647	0.542842	1.10679	1.81092	2	122	protein modification by small protein conjugation or removal	0.904025
GO:0072001	0.543443	1.05593	2.84474	3	193	renal system development	0.904025
GO:0016043	0.544718	1.00066	9.99379	10	733	cellular component organization	0.904025
GO:0048863	0.544923	1.10238	1.81797	2	123	stem cell differentiation	0.904025
GO:0002263	0.547004	1.02917	3.88958	4	262	cell activation involved in immune response	0.904025
GO:0031341	0.547317	1.09741	1.82603	2	123	regulation of cell killing	0.904025
GO:1902652	0.547317	1.09741	1.82603	2	123	secondary alcohol metabolic process	0.904025
GO:0009994	0.547794	1.27695	0.786824	1	53	oocyte differentiation	0.904025
GO:0030071	0.547794	1.27695	0.786824	1	53	regulation of mitotic metaphase/anaphase transition	0.904025
GO:0032350	0.547794	1.27695	0.786824	1	53	regulation of hormone metabolic process	0.904025
GO:0043666	0.547794	1.27695	0.786824	1	53	regulation of phosphoprotein phosphatase activity	0.904025
GO:0045824	0.547794	1.27695	0.786824	1	53	negative regulation of innate immune response	0.904025
GO:0055010	0.547794	1.27695	0.786824	1	53	ventricular cardiac muscle tissue morphogenesis	0.904025
GO:0061383	0.547794	1.27695	0.786824	1	53	trabecula morphogenesis	0.904025
GO:0072678	0.547794	1.27695	0.786824	1	53	T cell migration	0.904025
GO:1902369	0.547794	1.27695	0.786824	1	53	negative regulation of RNA catabolic process	0.904025
GO:0045936	0.547863	1.00169	7.987	8	538	negative regulation of phosphate metabolic process	0.904025
GO:0043009	0.549457	1.02591	3.90161	4	272	chordate embryonic development	0.904891
GO:0006914	0.550614	1.09059	1.8372	2	125	autophagy	0.904891
GO:1902105	0.550785	1.09026	1.83775	2	124	regulation of leukocyte differentiation	0.904891
GO:0007059	0.552198	1.26102	0.796536	1	54	chromosome segregation	0.904891
GO:0014065	0.552388	1.26033	0.796962	1	54	phosphatidylinositol 3-kinase signaling	0.904891
GO:0007200	0.553039	1.25803	0.798396	1	54	phospholipase C-activating G protein-coupled receptor signaling pathway	0.904891
GO:0048538	0.553501	1.25639	0.799415	1	54	thymus development	0.904891
GO:0007163	0.55366	1.03973	2.88802	3	195	establishment or maintenance of cell polarity	0.904891
GO:0050870	0.554435	1.25312	0.801471	1	54	positive regulation of T cell activation	0.904891
GO:0008333	0.554523	1.2528	0.80167	1	54	endosome to lysosome transport	0.904891
GO:0042246	0.554523	1.2528	0.80167	1	54	tissue regeneration	0.904891
GO:0042307	0.554523	1.2528	0.80167	1	54	positive regulation of protein import into nucleus	0.904891
GO:0042531	0.554523	1.2528	0.80167	1	54	positive regulation of tyrosine phosphorylation of STAT protein	0.904891
GO:0042738	0.554523	1.2528	0.80167	1	54	exogenous drug catabolic process	0.904891
GO:0044060	0.554523	1.2528	0.80167	1	54	regulation of endocrine process	0.904891
GO:0055025	0.554523	1.2528	0.80167	1	54	positive regulation of cardiac muscle tissue development	0.904891
GO:0086001	0.554523	1.2528	0.80167	1	54	cardiac muscle cell action potential	0.904891
GO:1903533	0.554523	1.2528	0.80167	1	54	regulation of protein targeting	0.904891
GO:0030595	0.554889	1.08185	1.85173	2	125	leukocyte chemotaxis	0.904933
GO:0042177	0.556055	1.07948	1.85572	2	125	negative regulation of protein catabolic process	0.905589
GO:0050830	0.556055	1.07948	1.85572	2	125	defense response to Gram-positive bacterium	0.905589
GO:0048519	0.556315	1.00107	5.99383	6	426	negative regulation of biological process	0.905589
GO:0002682	0.557121	0.999861	6.00081	6	408	regulation of immune system process	0.906346
GO:0060070	0.558185	1.23981	0.809878	1	55	canonical Wnt signaling pathway	0.907521
GO:0002700	0.559324	1.23585	0.812422	1	55	regulation of production of molecular mediator of immune response	0.908816
GO:0048704	0.55982	1.23413	0.813532	1	55	embryonic skeletal system morphogenesis	0.909004
GO:0032200	0.560379	1.07072	1.87056	2	126	telomere organization	0.909004
GO:0050670	0.560617	1.2314	0.815309	1	55	regulation of lymphocyte proliferation	0.909004
GO:0021795	0.561152	1.22954	0.816515	1	55	cerebral cortex cell migration	0.909004
GO:1903539	0.561152	1.22954	0.816515	1	55	protein localization to postsynaptic membrane	0.909004
GO:0043281	0.562193	1.02641	2.92461	3	197	regulation of cysteine-type endopeptidase activity involved in apoptotic process	0.91008
GO:0051234	0.562502	0.985982	65.7369	65	4428	establishment of localization	0.91008
GO:0000165	0.564229	1.21869	0.82359	1	57	MAPK cascade	0.91232
GO:0032940	0.564689	0.981827	15.2614	15	1028	secretion by cell	0.912508
GO:1901698	0.565067	0.996598	5.01657	5	339	response to nitrogen compound	0.912563
GO:0051171	0.565532	0.982319	12.2033	12	863	regulation of nitrogen compound metabolic process	0.912759
GO:0016042	0.566958	1.00282	3.98906	4	270	lipid catabolic process	0.914006
GO:0006584	0.567682	1.20714	0.831361	1	56	catecholamine metabolic process	0.914006
GO:0030260	0.567682	1.20714	0.831361	1	56	entry into host cell	0.914006
GO:0051828	0.567682	1.20714	0.831361	1	56	entry into other organism involved in symbiotic interaction	0.914006
GO:0048738	0.568654	1.01644	2.9526	3	199	cardiac muscle tissue development	0.914916
GO:0044839	0.568937	1.05364	1.90025	2	128	cell cycle G2/M phase transition	0.914916
GO:0031348	0.571694	1.04819	1.90991	2	129	negative regulation of defense response	0.915482
GO:0002886	0.573147	1.18872	0.843972	1	57	regulation of myeloid leukocyte mediated immunity	0.915482
GO:0007189	0.57317	1.04529	1.9151	2	129	adenylate cyclase-activating G protein-coupled receptor signaling pathway	0.915482
GO:1904375	0.57317	1.04529	1.9151	2	129	regulation of protein localization to cell periphery	0.915482
GO:0002066	0.573289	1.18825	0.844299	1	57	columnar/cuboidal epithelial cell development	0.915482
GO:0030500	0.573337	1.1881	0.844408	1	57	regulation of bone mineralization	0.915482
GO:0033036	0.573474	0.976267	17.385	17	1173	macromolecule localization	0.915482
GO:0070227	0.573684	1.18695	0.845209	1	57	lymphocyte apoptotic process	0.915482
GO:0042129	0.573742	1.18677	0.845339	1	57	regulation of T cell proliferation	0.915482
GO:0019080	0.574116	1.18553	0.846207	1	57	viral gene expression	0.915482
GO:0043330	0.574116	1.18553	0.846207	1	57	response to exogenous dsRNA	0.915482
GO:0043954	0.574116	1.18553	0.846207	1	57	cellular component maintenance	0.915482
GO:0044380	0.574116	1.18553	0.846207	1	57	protein localization to cytoskeleton	0.915482
GO:0098900	0.574116	1.18553	0.846207	1	57	regulation of action potential	0.915482
GO:0060249	0.574794	0.985391	5.07195	5	343	anatomical structure homeostasis	0.916013
GO:0050770	0.575828	1.00549	2.98399	3	201	regulation of axonogenesis	0.91711
GO:0016125	0.577374	1.03708	1.92995	2	130	sterol metabolic process	0.918418
GO:0055076	0.577374	1.03708	1.92995	2	130	transition metal ion homeostasis	0.918418
GO:0016241	0.577898	1.17297	0.855074	1	58	regulation of macroautophagy	0.918418
GO:0006644	0.578311	0.981378	5.09209	5	343	phospholipid metabolic process	0.918418
GO:0043412	0.579015	1.16937	0.857664	1	60	macromolecule modification	0.918418
GO:0044238	0.580104	0.979171	58.9373	58	4149	primary metabolic process	0.918418
GO:0001947	0.580454	1.16468	0.861053	1	58	heart looping	0.918418
GO:0002011	0.580454	1.16468	0.861053	1	58	morphogenesis of an epithelial sheet	0.918418
GO:0002437	0.580454	1.16468	0.861053	1	58	inflammatory response to antigenic stimulus	0.918418
GO:0007622	0.580454	1.16468	0.861053	1	58	rhythmic behavior	0.918418
GO:0050982	0.580454	1.16468	0.861053	1	58	detection of mechanical stimulus	0.918418
GO:0046394	0.580896	0.97844	5.10693	5	344	carboxylic acid biosynthetic process	0.918569
GO:0031347	0.582013	1.15953	0.864783	1	59	regulation of defense response	0.919789
GO:0006974	0.58338	0.969143	9.27467	9	626	cellular response to DNA damage stimulus	0.920998
GO:0016053	0.583472	0.975519	5.12178	5	345	organic acid biosynthetic process	0.920998
GO:0003206	0.583822	1.1537	0.869071	1	59	cardiac chamber morphogenesis	0.921003
GO:0030858	0.585662	1.14783	0.873435	1	59	positive regulation of epithelial cell differentiation	0.922252
GO:0046879	0.586017	1.14673	0.874265	1	59	hormone secretion	0.922252
GO:0046850	0.586698	1.14455	0.875898	1	59	regulation of bone remodeling	0.922252
GO:0048286	0.586698	1.14455	0.875898	1	59	lung alveolus development	0.922252
GO:1903307	0.586698	1.14455	0.875898	1	59	positive regulation of regulated secretory pathway	0.922252
GO:1904356	0.586698	1.14455	0.875898	1	59	regulation of telomere maintenance via telomere lengthening	0.922252
GO:0016567	0.588336	0.965941	7.23804	7	489	protein ubiquitination	0.923804
GO:0050680	0.588381	1.01589	1.96935	2	133	negative regulation of epithelial cell proliferation	0.923804
GO:0001666	0.589194	0.985409	3.04338	3	205	response to hypoxia	0.924534
GO:0032922	0.592849	1.1251	0.890744	1	60	circadian regulation of gene expression	0.92917
GO:0044784	0.592849	1.1251	0.890744	1	60	metaphase/anaphase transition of cell cycle	0.92917
GO:0010631	0.59383	0.968384	4.12711	4	278	epithelial cell migration	0.929357
GO:0035194	0.593884	1.00548	1.98933	2	134	posttranscriptional gene silencing by RNA	0.929357
GO:0043067	0.594732	0.965251	22.7288	22	1531	regulation of programmed cell death	0.929357
GO:0010033	0.594927	0.960738	6.2366	6	434	response to organic substance	0.929357
GO:0006959	0.596226	0.961168	5.19601	5	350	humoral immune response	0.929357
GO:0043085	0.596258	0.960587	14.5419	14	983	positive regulation of catalytic activity	0.929357
GO:0009889	0.59653	0.966577	28.8672	28	1982	regulation of biosynthetic process	0.929357
GO:0045944	0.598142	0.960955	17.6456	17	1192	positive regulation of transcription by RNA polymerase II	0.929357
GO:0030330	0.598909	1.1063	0.90559	1	61	DNA damage response, signal transduction by p53 class mediator	0.929357
GO:0032677	0.598909	1.1063	0.90559	1	61	regulation of interleukin-8 production	0.929357
GO:0045600	0.598909	1.1063	0.90559	1	61	positive regulation of fat cell differentiation	0.929357
GO:0090559	0.598909	1.1063	0.90559	1	61	regulation of membrane permeability	0.929357
GO:0097006	0.598909	1.1063	0.90559	1	61	regulation of plasma lipoprotein particle levels	0.929357
GO:0019935	0.599041	0.97086	3.08791	3	208	cyclic-nucleotide-mediated signaling	0.929357
GO:0045935	0.599081	0.96416	25.8467	25	1743	positive regulation of nucleobase-containing compound metabolic process	0.929357
GO:0031589	0.599276	1.10506	0.906567	1	62	cell-substrate adhesion	0.929357
GO:0000280	0.599703	0.969893	3.09092	3	210	nuclear division	0.929357
GO:0019538	0.600253	0.960642	4.15896	4	291	protein metabolic process	0.929357
GO:0048813	0.601241	1.09909	0.91141	1	62	dendrite morphogenesis	0.929357
GO:0080135	0.601499	0.955298	5.22696	5	355	regulation of cellular response to stress	0.929357
GO:0034728	0.601957	0.990383	2.01902	2	136	nucleosome organization	0.929357
GO:0070646	0.601957	0.990383	2.01902	2	136	protein modification by small protein removal	0.929357
GO:0001944	0.602941	0.953395	10.4669	10	706	vasculature development	0.929357
GO:0044255	0.603962	0.954692	13.5838	13	915	cellular lipid metabolic process	0.929357
GO:0009966	0.604663	0.951895	5.24469	5	369	regulation of signal transduction	0.929357
GO:0002673	0.60488	1.08811	0.920435	1	62	regulation of acute inflammatory response	0.929357
GO:0035904	0.60488	1.08811	0.920435	1	62	aorta development	0.929357
GO:0042440	0.60488	1.08811	0.920435	1	62	pigment metabolic process	0.929357
GO:0051306	0.60488	1.08811	0.920435	1	62	mitotic sister chromatid separation	0.929357
GO:0071479	0.60488	1.08811	0.920435	1	62	cellular response to ionizing radiation	0.929357
GO:0051168	0.605948	0.983004	2.03387	2	137	nuclear export	0.929357
GO:0019932	0.605972	0.949374	6.30944	6	425	second-messenger-mediated signaling	0.929357
GO:0018193	0.606316	0.950029	9.45324	9	645	peptidyl-amino acid modification	0.929357
GO:0008610	0.607212	0.948156	7.36899	7	497	lipid biosynthetic process	0.929357
GO:0071496	0.608637	0.956872	3.132	3	211	cellular response to external stimulus	0.929357
GO:0031668	0.608732	0.956731	3.13245	3	211	cellular response to extracellular stimulus	0.929357
GO:0006342	0.60877	1.0764	0.93026	1	63	chromatin silencing	0.929357
GO:0051101	0.609616	1.0739	0.932387	1	63	regulation of DNA binding	0.929357
GO:0001909	0.60984	1.07324	0.932951	1	63	leukocyte mediated cytotoxicity	0.929357
GO:0048844	0.609846	1.07322	0.932972	1	63	artery morphogenesis	0.929357
GO:0009267	0.609908	0.975733	2.04871	2	138	cellular response to starvation	0.929357
GO:0032946	0.609908	0.975733	2.04871	2	138	positive regulation of mononuclear cell proliferation	0.929357
GO:0050728	0.609908	0.975733	2.04871	2	138	negative regulation of inflammatory response	0.929357
GO:1901987	0.610636	0.947382	4.21619	4	284	regulation of cell cycle phase transition	0.929357
GO:0002294	0.610761	1.07052	0.935281	1	63	CD4-positive, alpha-beta T cell differentiation involved in immune response	0.929357
GO:0006278	0.610761	1.07052	0.935281	1	63	RNA-dependent DNA biosynthetic process	0.929357
GO:0010676	0.610761	1.07052	0.935281	1	63	positive regulation of cellular carbohydrate metabolic process	0.929357
GO:0030512	0.610761	1.07052	0.935281	1	63	negative regulation of transforming growth factor beta receptor signaling pathway	0.929357
GO:1903793	0.610761	1.07052	0.935281	1	63	positive regulation of anion transport	0.929357
GO:0006790	0.611394	0.952883	3.1448	3	212	sulfur compound metabolic process	0.929357
GO:0006915	0.611509	0.958246	27.0284	26	1823	apoptotic process	0.929357
GO:0043207	0.611612	0.951898	16.7577	16	1131	response to external biotic stimulus	0.929357
GO:0030307	0.611891	0.972109	2.0562	2	139	positive regulation of cell growth	0.929357
GO:0007346	0.612746	0.942981	7.40802	7	499	regulation of mitotic cell cycle	0.929357
GO:0050714	0.613395	0.943968	4.23103	4	285	positive regulation of protein secretion	0.929357
GO:0001708	0.613705	1.06177	0.942839	1	64	cell fate specification	0.929357
GO:0008380	0.613733	0.941738	5.30005	5	358	RNA splicing	0.929357
GO:0043484	0.613839	0.968568	2.06356	2	139	regulation of RNA splicing	0.929357
GO:0046903	0.614484	0.950084	16.7876	16	1135	secretion	0.929357
GO:0045596	0.614848	0.942955	9.5214	9	649	negative regulation of cell differentiation	0.929357
GO:2000243	0.615704	1.05595	0.947944	1	64	positive regulation of reproductive process	0.929357
GO:0000422	0.616555	1.05348	0.950127	1	64	autophagy of mitochondrion	0.929357
GO:0001885	0.616555	1.05348	0.950127	1	64	endothelial cell development	0.929357
GO:0042274	0.616555	1.05348	0.950127	1	64	ribosomal small subunit biogenesis	0.929357
GO:0071260	0.616555	1.05348	0.950127	1	64	cellular response to mechanical stimulus	0.929357
GO:1905818	0.616555	1.05348	0.950127	1	64	regulation of chromosome separation	0.929357
GO:0045860	0.617291	0.93797	6.38367	6	430	positive regulation of protein kinase activity	0.929357
GO:0045017	0.617739	0.961508	2.0784	2	140	glycerolipid biosynthetic process	0.929357
GO:0050709	0.617739	0.961508	2.0784	2	140	negative regulation of protein secretion	0.929357
GO:1903900	0.617739	0.961508	2.0784	2	140	regulation of viral life cycle	0.929357
GO:0032984	0.618006	1.04919	0.953937	1	65	protein-containing complex disassembly	0.929357
GO:0042254	0.618171	0.943142	3.17653	3	214	ribosome biogenesis	0.929357
GO:0104004	0.618878	0.937214	4.26073	4	287	cellular response to environmental stimulus	0.929893
GO:0006351	0.619843	0.952169	24.0523	23	1676	transcription, DNA-templated	0.930766
GO:0015850	0.621283	0.938691	3.19125	3	216	organic hydroxy compound transport	0.930766
GO:0002690	0.621508	1.03913	0.963004	1	65	positive regulation of leukocyte chemotaxis	0.930766
GO:0019233	0.621608	0.954548	2.09325	2	141	sensory perception of pain	0.930766
GO:0055007	0.621608	0.954548	2.09325	2	141	cardiac muscle cell differentiation	0.930766
GO:0007612	0.621758	1.03842	0.96365	1	65	learning	0.930766
GO:0002287	0.622264	1.03697	0.964973	1	65	alpha-beta T cell activation involved in immune response	0.930766
GO:0055117	0.622264	1.03697	0.964973	1	65	regulation of cardiac muscle contraction	0.930766
GO:0007411	0.622781	0.936558	3.19835	3	216	axon guidance	0.931015
GO:0031667	0.624932	0.929798	4.29381	4	291	response to nutrient levels	0.933705
GO:0060348	0.625774	0.932305	3.2126	3	217	bone development	0.933916
GO:0071417	0.627096	0.929641	7.51052	7	508	cellular response to organonitrogen compound	0.933916
GO:0048871	0.627214	0.928042	6.44972	6	435	multicellular organismal homeostasis	0.933916
GO:0060419	0.627515	1.02202	0.978832	1	66	heart growth	0.933916
GO:1901184	0.627887	1.02097	0.979818	1	66	regulation of ERBB signaling pathway	0.933916
GO:1901224	0.627887	1.02097	0.979818	1	66	positive regulation of NIK/NF-kappaB signaling	0.933916
GO:2000378	0.627887	1.02097	0.979818	1	66	negative regulation of reactive oxygen species metabolic process	0.933916
GO:2000779	0.627887	1.02097	0.979818	1	66	regulation of double-strand break repair	0.933916
GO:0044260	0.628527	0.948798	26.1948	25	1838	cellular macromolecule metabolic process	0.934344
GO:0014013	0.629257	0.940926	2.12294	2	143	regulation of gliogenesis	0.934383
GO:0050684	0.629257	0.940926	2.12294	2	143	regulation of mRNA processing	0.934383
GO:0051302	0.630497	1.01359	0.986826	1	67	regulation of cell division	0.935527
GO:0016072	0.630732	0.925296	3.23637	3	218	rRNA metabolic process	0.935527
GO:0002252	0.631659	0.924008	3.24073	3	222	immune effector process	0.935865
GO:0010771	0.631784	1.01001	0.990262	1	67	negative regulation of cell morphogenesis involved in differentiation	0.935865
GO:0070665	0.633036	0.934259	2.13779	2	144	positive regulation of leukocyte proliferation	0.935865
GO:0002090	0.633427	1.00546	0.994664	1	67	regulation of receptor internalization	0.935865
GO:0006635	0.633427	1.00546	0.994664	1	67	fatty acid beta-oxidation	0.935865
GO:0050885	0.633427	1.00546	0.994664	1	67	neuromuscular process controlling balance	0.935865
GO:0051057	0.633427	1.00546	0.994664	1	67	positive regulation of small GTPase mediated signal transduction	0.935865
GO:0044237	0.634597	0.946864	28.3102	27	1961	cellular metabolic process	0.936246
GO:0009719	0.63607	0.938755	19.092	18	1300	response to endogenous stimulus	0.936246
GO:0031669	0.636123	0.928843	2.15	2	145	cellular response to nutrient levels	0.936246
GO:0032774	0.636259	0.943328	24.2576	23	1690	RNA biosynthetic process	0.936246
GO:0060284	0.636333	0.997444	1.00252	1	68	regulation of cell development	0.936246
GO:2000058	0.636785	0.927685	2.15263	2	145	regulation of ubiquitin-dependent protein catabolic process	0.936246
GO:2001251	0.636785	0.927685	2.15263	2	145	negative regulation of chromosome organization	0.936246
GO:0071363	0.636793	0.916783	3.26572	3	225	cellular response to growth factor stimulus	0.936246
GO:1903531	0.636859	0.916687	3.26606	3	220	negative regulation of secretion by cell	0.936246
GO:0030335	0.637463	0.917849	6.51898	6	444	positive regulation of cell migration	0.936616
GO:0032943	0.638402	0.91453	3.27358	3	221	mononuclear cell proliferation	0.937149
GO:0008542	0.638885	0.990411	1.00951	1	68	visual learning	0.937149
GO:0051865	0.638885	0.990411	1.00951	1	68	protein autoubiquitination	0.937149
GO:0010632	0.639896	0.912442	3.28091	3	221	regulation of epithelial cell migration	0.938113
GO:0022612	0.640504	0.921202	2.16748	2	146	gland morphogenesis	0.938487
GO:0043901	0.641745	0.919041	2.17248	2	147	negative regulation of multi-organism process	0.939728
GO:0050801	0.643103	0.923911	11.8617	11	799	ion homeostasis	0.939728
GO:0060560	0.643154	0.907901	3.29694	3	223	developmental growth involved in morphogenesis	0.939728
GO:0002292	0.644262	0.975804	1.02436	1	69	T cell differentiation involved in immune response	0.939728
GO:0048146	0.644262	0.975804	1.02436	1	69	positive regulation of fibroblast proliferation	0.939728
GO:0071166	0.644262	0.975804	1.02436	1	69	ribonucleoprotein complex localization	0.939728
GO:1903051	0.644262	0.975804	1.02436	1	69	negative regulation of proteolysis involved in cellular protein catabolic process	0.939728
GO:1903725	0.644262	0.975804	1.02436	1	69	regulation of phospholipid metabolic process	0.939728
GO:0048638	0.644536	0.90605	4.40337	4	298	regulation of developmental growth	0.939728
GO:0006887	0.644987	0.907695	5.49292	5	370	exocytosis	0.939824
GO:0051224	0.645758	0.912104	2.18867	2	148	negative regulation of protein transport	0.939824
GO:0071214	0.645822	0.904199	3.31012	3	223	cellular response to abiotic stimulus	0.939824
GO:0002685	0.647128	0.968073	1.03239	1	70	regulation of leukocyte migration	0.939824
GO:0006954	0.647376	0.91367	8.72577	8	588	inflammatory response	0.939824
GO:0002821	0.647852	0.908503	2.19717	2	148	positive regulation of adaptive immune response	0.939824
GO:0002065	0.648557	0.964277	1.03639	1	70	columnar/cuboidal epithelial cell differentiation	0.939824
GO:0048525	0.648835	0.963536	1.03717	1	70	negative regulation of viral process	0.939824
GO:0007173	0.648883	0.963409	1.03731	1	70	epidermal growth factor receptor signaling pathway	0.939824
GO:0006334	0.648947	0.96324	1.03748	1	70	nucleosome assembly	0.939824
GO:0000271	0.649559	0.961619	1.0392	1	70	polysaccharide biosynthetic process	0.939824
GO:0016575	0.649559	0.961619	1.0392	1	70	histone deacetylation	0.939824
GO:0042130	0.649559	0.961619	1.0392	1	70	negative regulation of T cell proliferation	0.939824
GO:0048641	0.649559	0.961619	1.0392	1	70	regulation of skeletal muscle tissue development	0.939824
GO:0034613	0.651748	0.929348	19.2713	18	1306	cellular protein localization	0.942461
GO:0003002	0.652091	0.895533	3.34141	3	227	regionalization	0.942461
GO:0009628	0.653261	0.908593	8.77229	8	592	response to abiotic stimulus	0.942678
GO:0001822	0.653674	0.898535	2.22107	2	151	kidney development	0.942678
GO:0048661	0.654245	0.949229	1.05253	1	71	positive regulation of smooth muscle cell proliferation	0.942678
GO:0071495	0.654585	0.921415	15.1238	14	1032	cellular response to endogenous stimulus	0.942678
GO:0006626	0.654777	0.947841	1.05405	1	71	protein targeting to mitochondrion	0.942678
GO:0007632	0.654777	0.947841	1.05405	1	71	visual behavior	0.942678
GO:0045670	0.654777	0.947841	1.05405	1	71	regulation of osteoclast differentiation	0.942678
GO:0002792	0.655081	0.896147	2.22686	2	150	negative regulation of peptide secretion	0.942678
GO:0050867	0.655451	0.900072	6.64357	6	450	positive regulation of cell activation	0.9427
GO:1901360	0.657283	0.930796	23.4788	22	1635	organic cyclic compound metabolic process	0.944422
GO:0007276	0.65736	0.89072	4.47708	4	309	gamete generation	0.944422
GO:0048511	0.658664	0.890069	2.24177	2	152	rhythmic process	0.945783
GO:0048145	0.659403	0.935778	1.0674	1	72	regulation of fibroblast proliferation	0.946001
GO:0072331	0.659818	0.93471	1.0686	1	72	signal transduction by p53 class mediator	0.946001
GO:0014743	0.659918	0.93445	1.06889	1	72	regulation of muscle hypertrophy	0.946001
GO:0072330	0.660241	0.884344	3.38273	3	229	monocarboxylic acid biosynthetic process	0.946001
GO:0032886	0.660654	0.883782	3.38483	3	228	regulation of microtubule-based process	0.946082
GO:0050773	0.661346	0.930719	1.07311	1	73	regulation of dendrite development	0.946562
GO:1990845	0.662191	0.884121	2.25655	2	152	adaptive thermogenesis	0.947262
GO:0042981	0.66314	0.9225	19.4049	18	1311	regulation of apoptotic process	0.948082
GO:0043434	0.663479	0.883441	4.5131	4	304	response to peptide hormone	0.948082
GO:0043154	0.664022	0.923874	1.08092	1	73	negative regulation of cysteine-type endopeptidase activity involved in apoptotic process	0.948348
GO:0021885	0.664982	0.921431	1.08374	1	73	forebrain cell migration	0.949186
GO:1903532	0.666927	0.888796	6.72512	6	453	positive regulation of secretion by cell	0.949186
GO:0023052	0.666929	0.942022	47.2812	45	3278	signaling	0.949186
GO:0001952	0.668416	0.912681	1.09396	1	74	regulation of cell-matrix adhesion	0.949186
GO:0071621	0.668607	0.912201	1.09452	1	74	granulocyte chemotaxis	0.949186
GO:0051962	0.668794	0.891303	7.82172	7	534	positive regulation of nervous system development	0.949186
GO:0009895	0.668964	0.872781	2.28528	2	154	negative regulation of catabolic process	0.949186
GO:0033002	0.669282	0.872038	3.42936	3	231	muscle cell proliferation	0.949186
GO:0048144	0.669458	0.91006	1.09705	1	74	fibroblast proliferation	0.949186
GO:0007188	0.669883	0.908996	1.09831	1	74	adenylate cyclase-modulating G protein-coupled receptor signaling pathway	0.949186
GO:0007193	0.669971	0.908769	1.09858	1	74	adenylate cyclase-inhibiting G protein-coupled receptor signaling pathway	0.949186
GO:0008625	0.669971	0.908769	1.09858	1	74	extrinsic apoptotic signaling pathway via death domain receptors	0.949186
GO:0032652	0.669971	0.908769	1.09858	1	74	regulation of interleukin-1 production	0.949186
GO:0034637	0.669971	0.908769	1.09858	1	74	cellular carbohydrate biosynthetic process	0.949186
GO:0055021	0.669971	0.908769	1.09858	1	74	regulation of cardiac muscle tissue growth	0.949186
GO:0048705	0.670393	0.870396	2.29143	2	155	skeletal system morphogenesis	0.94927
GO:0051169	0.670972	0.874578	4.55764	4	307	nuclear transport	0.94927
GO:0050851	0.67129	0.8689	2.29531	2	156	antigen receptor-mediated signaling pathway	0.94927
GO:0012501	0.671461	0.92761	27.837	26	1879	programmed cell death	0.94927
GO:0007187	0.672122	0.868191	3.44421	3	232	G protein-coupled receptor signaling pathway, coupled to cyclic nucleotide second messenger	0.949699
GO:2000106	0.674358	0.897762	1.11183	1	75	regulation of leukocyte apoptotic process	0.950332
GO:0001738	0.674886	0.896449	1.11343	1	75	morphogenesis of a polarized epithelium	0.950332
GO:0006919	0.674886	0.896449	1.11343	1	75	activation of cysteine-type endopeptidase activity involved in apoptotic process	0.950332
GO:0032410	0.674886	0.896449	1.11343	1	75	negative regulation of transporter activity	0.950332
GO:0051303	0.674886	0.896449	1.11343	1	75	establishment of chromosome localization	0.950332
GO:0070613	0.674886	0.896449	1.11343	1	75	regulation of protein processing	0.950332
GO:0001819	0.675688	0.869021	4.58599	4	311	positive regulation of cytokine production	0.950332
GO:0006139	0.675877	0.863279	3.46225	3	237	nucleobase-containing compound metabolic process	0.950332
GO:0033157	0.678823	0.886686	1.12549	1	76	regulation of intracellular protein transport	0.950332
GO:0030593	0.679042	0.886142	1.12617	1	76	neutrophil chemotaxis	0.950332
GO:0032649	0.679169	0.885831	1.12656	1	76	regulation of interferon-gamma production	0.950332
GO:0008203	0.679344	0.885403	1.12709	1	76	cholesterol metabolic process	0.950332
GO:0008654	0.679452	0.855412	2.33078	2	157	phospholipid biosynthetic process	0.950332
GO:0005977	0.679729	0.884457	1.12828	1	76	glycogen metabolic process	0.950332
GO:0006073	0.679729	0.884457	1.12828	1	76	cellular glucan metabolic process	0.950332
GO:0044042	0.679729	0.884457	1.12828	1	76	glucan metabolic process	0.950332
GO:0046785	0.679729	0.884457	1.12828	1	76	microtubule polymerization	0.950332
GO:0050000	0.679729	0.884457	1.12828	1	76	chromosome localization	0.950332
GO:0071277	0.679729	0.884457	1.12828	1	76	cellular response to calcium ion	0.950332
GO:0090630	0.679729	0.884457	1.12828	1	76	activation of GTPase activity	0.950332
GO:0090066	0.681245	0.852473	2.33864	2	159	regulation of anatomical structure size	0.951497
GO:0042592	0.681279	0.916266	22.7633	21	1544	homeostatic process	0.951497
GO:2001023	0.682999	0.876424	1.13845	1	77	regulation of response to drug	0.953032
GO:0032465	0.684499	0.872782	1.14312	1	77	regulation of cytokinesis	0.953032
GO:0072332	0.684499	0.872782	1.14312	1	77	intrinsic apoptotic signaling pathway by p53 class mediator	0.953032
GO:0002793	0.685611	0.857368	4.64671	4	313	positive regulation of peptide secretion	0.953032
GO:0007005	0.685858	0.85708	4.64819	4	315	mitochondrion organization	0.953032
GO:0048513	0.685923	0.90859	19.6687	18	1380	animal organ development	0.953032
GO:0009891	0.685975	0.920089	28.0436	26	1889	positive regulation of biosynthetic process	0.953032
GO:0032412	0.686055	0.849453	3.51844	3	237	regulation of ion transmembrane transporter activity	0.953032
GO:0110053	0.686641	0.867563	1.14989	1	78	regulation of actin filament organization	0.953032
GO:0007249	0.687662	0.865103	1.15311	1	78	I-kappaB kinase/NF-kappaB signaling	0.953032
GO:0071456	0.688373	0.86339	1.15536	1	78	cellular response to hypoxia	0.953032
GO:0034754	0.688404	0.863315	1.15546	1	78	cellular hormone metabolic process	0.953032
GO:1990266	0.688768	0.862444	1.1566	1	78	neutrophil migration	0.953032
GO:0006405	0.689198	0.861409	1.15797	1	78	RNA export from nucleus	0.953032
GO:0010923	0.689198	0.861409	1.15797	1	78	negative regulation of phosphatase activity	0.953032
GO:0015918	0.689198	0.861409	1.15797	1	78	sterol transport	0.953032
GO:0033143	0.689198	0.861409	1.15797	1	78	regulation of intracellular steroid hormone receptor signaling pathway	0.953032
GO:0044106	0.689198	0.861409	1.15797	1	78	cellular amine metabolic process	0.953032
GO:0071674	0.689198	0.861409	1.15797	1	78	mononuclear cell migration	0.953032
GO:0050890	0.690387	0.851779	4.67641	4	315	cognition	0.954179
GO:0002790	0.69102	0.876059	9.08559	8	612	peptide secretion	0.954557
GO:0006325	0.691425	0.858179	5.80008	5	398	chromatin organization	0.95462
GO:0031644	0.692738	0.833746	2.39016	2	161	regulation of neurological system process	0.955936
GO:0043900	0.693458	0.848194	4.69563	4	319	regulation of multi-organism process	0.955949
GO:0015711	0.693799	0.850368	1.17277	1	80	organic anion transport	0.955949
GO:0015748	0.693828	0.850328	1.17281	1	79	organophosphate ester transport	0.955949
GO:0048754	0.69576	0.845719	1.17911	1	80	branching morphogenesis of an epithelial tube	0.956278
GO:0045931	0.695988	0.828499	2.40501	2	162	positive regulation of mitotic cell cycle	0.956278
GO:0046890	0.695988	0.828499	2.40501	2	162	regulation of lipid biosynthetic process	0.956278
GO:0048660	0.695988	0.828499	2.40501	2	162	regulation of smooth muscle cell proliferation	0.956278
GO:0045859	0.696453	0.827761	2.40707	2	163	regulation of protein kinase activity	0.956278
GO:0006605	0.696577	0.827548	2.40772	2	163	protein targeting	0.956278
GO:0043506	0.697535	0.841532	1.18488	1	80	regulation of JUN kinase activity	0.956278
GO:0051048	0.697842	0.833753	3.58318	3	242	negative regulation of secretion	0.956278
GO:0006364	0.698253	0.824852	2.41544	2	163	rRNA processing	0.956278
GO:0007218	0.698389	0.839528	1.18766	1	80	neuropeptide signaling pathway	0.956278
GO:0035050	0.698389	0.839528	1.18766	1	80	embryonic heart tube development	0.956278
GO:1903509	0.698389	0.839528	1.18766	1	80	liposaccharide metabolic process	0.956278
GO:0050900	0.699288	0.837389	1.19066	1	81	leukocyte migration	0.956842
GO:0010810	0.699522	0.836836	1.19143	1	81	regulation of cell-substrate adhesion	0.956842
GO:0006355	0.700701	0.897502	18.798	17	1319	regulation of transcription, DNA-templated	0.957962
GO:0046486	0.702104	0.838116	4.75063	4	320	glycerolipid metabolic process	0.958475
GO:0070372	0.702566	0.829743	1.20144	1	81	regulation of ERK1 and ERK2 cascade	0.958475
GO:0048663	0.702882	0.828997	1.2025	1	81	neuron fate commitment	0.958475
GO:1903363	0.702882	0.828997	1.2025	1	81	negative regulation of cellular protein catabolic process	0.958475
GO:1904063	0.702882	0.828997	1.2025	1	81	negative regulation of cation transmembrane transport	0.958475
GO:0007517	0.703353	0.836664	4.75862	4	322	muscle organ development	0.958626
GO:0048583	0.703795	0.88187	13.5103	12	959	regulation of response to stimulus	0.958735
GO:0019827	0.704348	0.825563	1.20744	1	82	stem cell population maintenance	0.958996
GO:0043433	0.705332	0.823287	1.21072	1	82	negative regulation of DNA-binding transcription factor activity	0.959844
GO:1903035	0.707308	0.818727	1.21735	1	82	negative regulation of response to wounding	0.961703
GO:0022898	0.707422	0.821082	3.6372	3	245	regulation of transmembrane transporter activity	0.961703
GO:0034767	0.708705	0.808149	2.46439	2	166	positive regulation of ion transmembrane transport	0.962954
GO:0000375	0.710013	0.817667	3.65205	3	246	RNA splicing, via transesterification reactions	0.963745
GO:0000377	0.710013	0.817667	3.65205	3	246	RNA splicing, via transesterification reactions with bulged adenosine as nucleophile	0.963745
GO:0008361	0.710434	0.81153	1.22798	1	83	regulation of cell size	0.963823
GO:0010243	0.711298	0.837192	5.94103	5	403	response to organonitrogen compound	0.964217
GO:1901379	0.711669	0.808707	1.2322	1	83	regulation of potassium ion transmembrane transport	0.964217
GO:0048659	0.711814	0.803216	2.47924	2	167	smooth muscle cell proliferation	0.964217
GO:0031400	0.713813	0.842981	7.07827	6	478	negative regulation of protein modification process	0.966432
GO:0045665	0.714428	0.80241	1.24172	1	84	negative regulation of neuron differentiation	0.966551
GO:0006839	0.714895	0.798342	2.49408	2	168	mitochondrial transport	0.966551
GO:0030198	0.715143	0.81092	3.68174	3	248	extracellular matrix organization	0.966551
GO:0014015	0.715965	0.798928	1.24704	1	84	positive regulation of gliogenesis	0.966551
GO:0072091	0.715965	0.798928	1.24704	1	84	regulation of stem cell proliferation	0.966551
GO:0045321	0.71678	0.821079	4.84627	4	327	leukocyte activation	0.966551
GO:0065004	0.717949	0.793527	2.50893	2	169	protein-DNA complex assembly	0.966551
GO:0006612	0.718402	0.793407	1.2556	1	85	protein targeting to membrane	0.966551
GO:0048588	0.718429	0.806606	3.70099	3	250	developmental cell growth	0.966551
GO:0001568	0.718925	0.85195	9.33224	8	632	blood vessel development	0.966551
GO:0070661	0.71965	0.790616	1.25994	1	85	leukocyte proliferation	0.966551
GO:0000226	0.720005	0.844502	8.23938	7	555	microtubule cytoskeleton organization	0.966551
GO:0016055	0.720058	0.789675	1.26145	1	86	Wnt signaling pathway	0.966551
GO:0015908	0.720197	0.789383	1.26189	1	85	fatty acid transport	0.966551
GO:1904035	0.720197	0.789383	1.26189	1	85	regulation of epithelial cell apoptotic process	0.966551
GO:0034764	0.722013	0.787138	2.52891	2	171	positive regulation of transmembrane transport	0.966551
GO:0044249	0.722626	0.929682	70.9618	67	4786	cellular biosynthetic process	0.966551
GO:0051403	0.722808	0.783529	1.27117	1	86	stress-activated MAPK cascade	0.966551
GO:0055013	0.723496	0.781993	1.27364	1	86	cardiac muscle cell development	0.966551
GO:0016579	0.72379	0.781341	1.27468	1	86	protein deubiquitination	0.966551
GO:0032434	0.723836	0.781238	1.27484	1	86	regulation of proteasomal ubiquitin-dependent protein catabolic process	0.966551
GO:0006112	0.724366	0.780062	1.27673	1	86	energy reserve metabolic process	0.966551
GO:0007009	0.724366	0.780062	1.27673	1	86	plasma membrane organization	0.966551
GO:0032612	0.724366	0.780062	1.27673	1	86	interleukin-1 production	0.966551
GO:1900407	0.724366	0.780062	1.27673	1	86	regulation of cellular response to oxidative stress	0.966551
GO:1903008	0.724366	0.780062	1.27673	1	86	organelle disassembly	0.966551
GO:1903313	0.724366	0.780062	1.27673	1	86	positive regulation of mRNA metabolic process	0.966551
GO:0051054	0.724523	0.779689	1.27736	1	87	positive regulation of DNA metabolic process	0.966551
GO:0045893	0.725	0.88911	22.2983	20	1502	positive regulation of transcription, DNA-templated	0.966551
GO:0008584	0.726875	0.77448	1.28581	1	87	male gonad development	0.966551
GO:0045664	0.727353	0.773448	1.28746	1	87	regulation of neuron differentiation	0.966551
GO:0051130	0.727571	0.868377	14.856	13	1011	positive regulation of cellular component organization	0.966551
GO:1903508	0.728208	0.88719	22.3428	20	1505	positive regulation of nucleic acid-templated transcription	0.966551
GO:0032602	0.728473	0.770957	1.29158	1	87	chemokine production	0.966551
GO:0051289	0.728473	0.770957	1.29158	1	87	protein homotetramerization	0.966551
GO:0072655	0.728473	0.770957	1.29158	1	87	establishment of protein localization to mitochondrion	0.966551
GO:1905954	0.728473	0.770957	1.29158	1	87	positive regulation of lipid localization	0.966551
GO:1901342	0.728913	0.807024	4.92878	4	332	regulation of vasculature development	0.966551
GO:1902680	0.729272	0.886551	22.3577	20	1506	positive regulation of RNA biosynthetic process	0.966551
GO:0051170	0.72989	0.774828	2.56831	2	173	import into nucleus	0.966551
GO:0045995	0.730041	0.767486	1.29735	1	88	regulation of embryonic development	0.966551
GO:0006575	0.731557	0.764166	1.30289	1	88	cellular modified amino acid metabolic process	0.966551
GO:0045582	0.731579	0.764116	1.30297	1	88	positive regulation of T cell differentiation	0.966551
GO:0042752	0.731748	0.763748	1.30359	1	88	regulation of circadian rhythm	0.966551
GO:0048585	0.732328	0.788446	3.78382	3	261	negative regulation of response to stimulus	0.966551
GO:0007010	0.73245	0.833047	8.3471	7	577	cytoskeleton organization	0.966551
GO:0006497	0.732519	0.762062	1.30642	1	88	protein lipidation	0.966551
GO:0009308	0.732519	0.762062	1.30642	1	88	amine metabolic process	0.966551
GO:1900542	0.732519	0.762062	1.30642	1	88	regulation of purine nucleotide metabolic process	0.966551
GO:0010498	0.733212	0.814072	6.10502	5	412	proteasomal protein catabolic process	0.966551
GO:0051648	0.733755	0.786573	3.79308	3	256	vesicle localization	0.966551
GO:0050727	0.734823	0.785182	3.79963	3	256	regulation of inflammatory response	0.966551
GO:0006873	0.735466	0.837557	9.48642	8	639	cellular ion homeostasis	0.966551
GO:1901861	0.735699	0.765803	2.598	2	175	regulation of muscle tissue development	0.966551
GO:0006476	0.736505	0.753369	1.32127	1	89	protein deacetylation	0.966551
GO:0019226	0.736505	0.753369	1.32127	1	89	transmission of nerve impulse	0.966551
GO:0010770	0.737625	0.750925	1.32553	1	90	positive regulation of cell morphogenesis involved in differentiation	0.966551
GO:0072657	0.738548	0.761395	2.61272	2	177	protein localization to membrane	0.966551
GO:0000075	0.738563	0.761369	2.61285	2	176	cell cycle checkpoint	0.966551
GO:0009749	0.738563	0.761369	2.61285	2	176	response to glucose	0.966551
GO:0048634	0.738563	0.761369	2.61285	2	176	regulation of muscle organ development	0.966551
GO:0050792	0.738563	0.761369	2.61285	2	176	regulation of viral process	0.966551
GO:0045621	0.738638	0.748735	1.32934	1	90	positive regulation of lymphocyte differentiation	0.966551
GO:0031532	0.739529	0.746814	1.3327	1	90	actin cytoskeleton reorganization	0.966551
GO:0032755	0.740432	0.744872	1.33612	1	90	positive regulation of interleukin-6 production	0.966551
GO:0009894	0.740606	0.806255	6.16211	5	417	regulation of catabolic process	0.966551
GO:0098657	0.741135	0.83913	10.6468	9	720	import into cell	0.966551
GO:0043062	0.741205	0.776874	3.83935	3	259	extracellular structure organization	0.966551
GO:0001659	0.7414	0.756985	2.62769	2	177	temperature homeostasis	0.966551
GO:0033044	0.742018	0.741453	1.34219	1	91	regulation of chromosome organization	0.966551
GO:0007162	0.743016	0.739314	1.34601	1	91	negative regulation of cell adhesion	0.966551
GO:0060271	0.743728	0.753396	2.63998	2	179	cilium assembly	0.966551
GO:0030838	0.744301	0.736563	1.35096	1	91	positive regulation of actin filament polymerization	0.966551
GO:0050795	0.744301	0.736563	1.35096	1	91	regulation of behavior	0.966551
GO:1901989	0.744301	0.736563	1.35096	1	91	positive regulation of cell cycle phase transition	0.966551
GO:2000060	0.744301	0.736563	1.35096	1	91	positive regulation of ubiquitin-dependent protein catabolic process	0.966551
GO:0032675	0.745762	0.733428	1.35667	1	92	regulation of interleukin-6 production	0.966551
GO:0002009	0.746387	0.732091	1.35912	1	93	morphogenesis of an epithelium	0.966551
GO:0009410	0.746455	0.749199	2.65448	2	179	response to xenobiotic stimulus	0.966551
GO:0055080	0.746674	0.834495	10.7038	9	721	cation homeostasis	0.966551
GO:0043161	0.746782	0.78635	5.0549	4	341	proteasome-mediated ubiquitin-dependent protein catabolic process	0.966551
GO:0007219	0.746997	0.748365	2.65739	2	179	Notch signaling pathway	0.966551
GO:0009746	0.746997	0.748365	2.65739	2	179	response to hexose	0.966551
GO:0003014	0.747246	0.730273	1.36243	1	92	renal system process	0.966551
GO:0000278	0.747681	0.839619	11.8172	10	796	mitotic cell cycle	0.966551
GO:0030099	0.747725	0.7684	3.8807	3	263	myeloid cell differentiation	0.966551
GO:0035239	0.747889	0.809565	7.36006	6	502	tube morphogenesis	0.966551
GO:0070585	0.748112	0.728437	1.36581	1	92	protein localization to mitochondrion	0.966551
GO:0030155	0.748696	0.767141	3.88682	3	265	regulation of cell adhesion	0.966551
GO:0031325	0.749119	0.886096	28.9957	26	1997	positive regulation of cellular metabolic process	0.966551
GO:0015931	0.749756	0.744128	2.67223	2	180	nucleobase-containing compound transport	0.966551
GO:0034284	0.749756	0.744128	2.67223	2	180	response to monosaccharide	0.966551
GO:0071695	0.749756	0.744128	2.67223	2	180	anatomical structure maturation	0.966551
GO:0008104	0.74977	0.894521	35.3329	32	2389	protein localization	0.966551
GO:0010628	0.749787	0.882436	26.9025	24	1814	positive regulation of gene expression	0.966551
GO:0035108	0.750647	0.723039	1.37591	1	94	limb morphogenesis	0.966551
GO:0051254	0.75121	0.875534	23.7383	21	1599	positive regulation of RNA metabolic process	0.966551
GO:0050864	0.751399	0.76363	3.90443	3	263	regulation of B cell activation	0.966551
GO:0002791	0.751627	0.805885	7.39318	6	498	regulation of peptide secretion	0.966551
GO:0009056	0.751665	0.88956	32.2152	29	2170	catabolic process	0.966551
GO:0006165	0.751866	0.720488	1.38065	1	93	nucleoside diphosphate phosphorylation	0.966551
GO:0042158	0.751866	0.720488	1.38065	1	93	lipoprotein biosynthetic process	0.966551
GO:0046888	0.751866	0.720488	1.38065	1	93	negative regulation of hormone secretion	0.966551
GO:0051146	0.752182	0.740412	2.68537	2	181	striated muscle cell differentiation	0.966551
GO:0043413	0.75249	0.739938	2.68708	2	181	macromolecule glycosylation	0.966551
GO:0055002	0.75249	0.739938	2.68708	2	181	striated muscle cell development	0.966551
GO:0044772	0.753885	0.778127	5.10693	4	344	mitotic cell cycle phase transition	0.967874
GO:0051222	0.755249	0.79074	6.27975	5	423	positive regulation of protein transport	0.968237
GO:0106106	0.755261	0.713345	1.39427	1	94	cold-induced thermogenesis	0.968237
GO:0120161	0.755261	0.713345	1.39427	1	94	regulation of cold-induced thermogenesis	0.968237
GO:0010506	0.756176	0.711417	1.39803	1	95	regulation of autophagy	0.968619
GO:0050769	0.757086	0.709527	1.40166	1	95	positive regulation of neurogenesis	0.968619
GO:0051056	0.757876	0.731705	2.71673	2	183	regulation of small GTPase mediated signal transduction	0.968619
GO:0043200	0.75788	0.731698	2.71677	2	183	response to amino acid	0.968619
GO:0051046	0.758182	0.836724	13.0346	11	878	regulation of secretion	0.968619
GO:0043502	0.759208	0.705096	1.41034	1	95	regulation of muscle adaptation	0.968619
GO:0046939	0.759208	0.705096	1.41034	1	95	nucleotide phosphorylation	0.968619
GO:0120162	0.759208	0.705096	1.41034	1	95	positive regulation of cold-induced thermogenesis	0.968619
GO:1902749	0.759208	0.705096	1.41034	1	95	regulation of cell cycle G2/M phase transition	0.968619
GO:1902882	0.759208	0.705096	1.41034	1	95	regulation of response to oxidative stress	0.968619
GO:0001101	0.762431	0.749319	3.97728	3	270	response to acid chemical	0.971798
GO:0001894	0.76266	0.724411	2.74358	2	185	tissue homeostasis	0.971798
GO:0090174	0.762797	0.697644	1.42519	1	96	organelle membrane fusion	0.971798
GO:0006163	0.764193	0.78122	6.35397	5	428	purine nucleotide metabolic process	0.973035
GO:0032388	0.764808	0.721142	2.75579	2	186	positive regulation of intracellular transport	0.973035
GO:0006281	0.765361	0.745519	3.99705	3	272	DNA repair	0.973035
GO:1990138	0.765774	0.719673	2.76131	2	186	neuron projection extension	0.973035
GO:0031343	0.766333	0.690346	1.44004	1	97	positive regulation of cell killing	0.973035
GO:0034766	0.766333	0.690346	1.44004	1	97	negative regulation of ion transmembrane transport	0.973035
GO:1901800	0.766333	0.690346	1.44004	1	97	positive regulation of proteasomal protein catabolic process	0.973035
GO:1904951	0.767591	0.777591	6.38271	5	431	positive regulation of establishment of protein localization	0.973435
GO:0098771	0.767659	0.816725	10.9265	9	736	inorganic ion homeostasis	0.973435
GO:0051047	0.768155	0.789479	7.54163	6	508	positive regulation of secretion	0.973435
GO:0044242	0.76954	0.713953	2.78303	2	188	cellular lipid catabolic process	0.973435
GO:0043255	0.769817	0.683199	1.45488	1	98	regulation of carbohydrate biosynthetic process	0.973435
GO:0043487	0.769817	0.683199	1.45488	1	98	regulation of RNA stability	0.973435
GO:0110020	0.769817	0.683199	1.45488	1	98	regulation of actomyosin structure organization	0.973435
GO:0019219	0.770212	0.712961	2.78599	2	195	regulation of nucleobase-containing compound metabolic process	0.973435
GO:0051052	0.770477	0.681833	1.45782	1	100	regulation of DNA metabolic process	0.973435
GO:0002822	0.770913	0.711872	2.791	2	188	regulation of adaptive immune response based on somatic recombination of immune receptors built from immunoglobulin superfamily domains	0.973435
GO:0032635	0.770972	0.680831	1.4599	1	99	interleukin-6 production	0.973435
GO:0000209	0.77156	0.679634	1.46242	1	99	protein polyubiquitination	0.973435
GO:0035601	0.772278	0.67817	1.46553	1	99	protein deacylation	0.973435
GO:0042089	0.772469	0.677783	1.46635	1	99	cytokine biosynthetic process	0.973435
GO:0070371	0.772955	0.676801	1.46842	1	99	ERK1 and ERK2 cascade	0.973435
GO:0000018	0.773249	0.676198	1.46973	1	99	regulation of DNA recombination	0.973435
GO:0006022	0.773249	0.676198	1.46973	1	99	aminoglycan metabolic process	0.973435
GO:0051225	0.773249	0.676198	1.46973	1	99	spindle assembly	0.973435
GO:0032496	0.775191	0.753373	5.27024	4	355	response to lipopolysaccharide	0.97459
GO:0002440	0.7758	0.704468	2.81977	2	191	production of molecular mediator of immune response	0.97459
GO:0060349	0.775883	0.670848	1.48129	1	100	bone morphogenesis	0.97459
GO:0035023	0.776101	0.670407	1.48225	1	100	regulation of Rho protein signal transduction	0.97459
GO:0030038	0.776629	0.669339	1.48457	1	100	contractile actin filament bundle assembly	0.97459
GO:0022613	0.776964	0.751303	5.28431	4	356	ribonucleoprotein complex biogenesis	0.97459
GO:0048522	0.777479	0.901212	59.8291	55	4114	positive regulation of cellular process	0.97459
GO:0045055	0.778269	0.700733	2.83451	2	191	regulated exocytosis	0.97459
GO:0071804	0.778436	0.70048	2.83554	2	191	cellular potassium ion transport	0.97459
GO:0071805	0.778436	0.70048	2.83554	2	191	potassium ion transmembrane transport	0.97459
GO:1901617	0.778539	0.700324	2.83618	2	192	organic hydroxy compound biosynthetic process	0.97459
GO:0042633	0.779434	0.663673	1.49707	1	101	hair cycle	0.97459
GO:0000077	0.77996	0.662616	1.49942	1	101	DNA damage checkpoint	0.97459
GO:0042035	0.77996	0.662616	1.49942	1	101	regulation of cytokine biosynthetic process	0.97459
GO:0002706	0.780896	0.696762	2.85038	2	192	regulation of lymphocyte mediated immunity	0.97459
GO:0003018	0.780896	0.696762	2.85038	2	192	vascular process in circulatory system	0.97459
GO:0019058	0.780896	0.696762	2.85038	2	192	viral life cycle	0.97459
GO:1902905	0.780896	0.696762	2.85038	2	192	positive regulation of supramolecular fiber organization	0.97459
GO:0045861	0.78114	0.660228	1.50483	1	103	negative regulation of proteolysis	0.97459
GO:0001910	0.782357	0.657795	1.51027	1	102	regulation of leukocyte mediated cytotoxicity	0.975232
GO:0006397	0.782998	0.761046	6.51728	5	439	mRNA processing	0.975232
GO:0032231	0.783241	0.656027	1.51426	1	102	regulation of actin filament bundle assembly	0.975232
GO:0070085	0.783331	0.693084	2.86523	2	193	glycosylation	0.975232
GO:0060255	0.783492	0.692874	2.86414	2	202	regulation of macromolecule metabolic process	0.975232
GO:0009743	0.785743	0.689444	2.88007	2	194	response to carbohydrate	0.97744
GO:0014897	0.786473	0.649567	1.52911	1	103	striated muscle hypertrophy	0.97744
GO:0008152	0.786953	0.756257	6.53395	5	457	metabolic process	0.97744
GO:0007204	0.787161	0.717215	4.15119	3	280	positive regulation of cytosolic calcium ion concentration	0.97744
GO:0055001	0.788132	0.685841	2.89492	2	195	muscle cell development	0.97744
GO:0006611	0.788968	0.644598	1.54074	1	104	protein export from nucleus	0.97744
GO:0031398	0.789657	0.643232	1.54396	1	104	positive regulation of protein ubiquitination	0.97744
GO:0097722	0.789657	0.643232	1.54396	1	104	sperm motility	0.97744
GO:0070482	0.789925	0.713619	4.17165	3	281	response to oxygen levels	0.97744
GO:0044089	0.789989	0.753474	6.58062	5	447	positive regulation of cellular component biogenesis	0.97744
GO:0008217	0.790496	0.682276	2.90976	2	196	regulation of blood pressure	0.97744
GO:0006631	0.790533	0.68222	2.91	2	198	fatty acid metabolic process	0.97744
GO:0051480	0.791523	0.734246	5.40385	4	364	regulation of cytosolic calcium ion concentration	0.97744
GO:0009408	0.792794	0.637019	1.5588	1	105	response to heat	0.97744
GO:0014896	0.792794	0.637019	1.5588	1	105	muscle hypertrophy	0.97744
GO:0032091	0.792794	0.637019	1.5588	1	105	negative regulation of protein binding	0.97744
GO:0046474	0.792794	0.637019	1.5588	1	105	glycerophospholipid biosynthetic process	0.97744
GO:0051028	0.792794	0.637019	1.5588	1	105	mRNA transport	0.97744
GO:0097756	0.792794	0.637019	1.5588	1	105	negative regulation of blood vessel diameter	0.97744
GO:1903050	0.792838	0.678747	2.92461	2	197	regulation of proteolysis involved in cellular protein catabolic process	0.97744
GO:0009611	0.792997	0.709614	4.19457	3	286	response to wounding	0.97744
GO:0051402	0.793884	0.708459	4.20134	3	283	neuron apoptotic process	0.977683
GO:0006650	0.794242	0.676632	2.93359	2	198	glycerophospholipid metabolic process	0.977683
GO:0002274	0.794298	0.634046	1.56603	1	106	myeloid leukocyte activation	0.977683
GO:0090305	0.795019	0.632625	1.56949	1	106	nucleic acid phosphodiester bond hydrolysis	0.977724
GO:1902903	0.795456	0.674803	2.94142	2	201	regulation of supramolecular fiber organization	0.977724
GO:0006366	0.795757	0.822752	16.8181	14	1159	transcription by RNA polymerase II	0.977724
GO:0055086	0.795805	0.773488	8.96682	7	604	nucleobase-containing small molecule metabolic process	0.977724
GO:0022411	0.79762	0.627503	1.58216	1	108	cellular component disassembly	0.979296
GO:0021537	0.798026	0.670932	2.95804	2	200	telencephalon development	0.979296
GO:0046578	0.79878	0.669797	2.96296	2	200	regulation of Ras protein signal transduction	0.979296
GO:0006396	0.799044	0.789393	11.2877	9	761	RNA processing	0.979296
GO:0051223	0.799432	0.780222	10.1545	8	684	regulation of protein transport	0.979296
GO:0071560	0.799725	0.668375	2.96915	2	200	cellular response to transforming growth factor beta stimulus	0.979296
GO:0006633	0.800352	0.622151	1.59555	1	108	fatty acid biosynthetic process	0.979296
GO:0044770	0.801553	0.665622	2.98114	2	201	cell cycle phase transition	0.979296
GO:0071219	0.801617	0.698357	4.26073	3	287	cellular response to molecule of bacterial origin	0.979296
GO:0006886	0.801776	0.794749	12.4518	10	842	intracellular protein transport	0.979296
GO:0001776	0.801927	0.619077	1.60334	1	108	leukocyte homeostasis	0.979296
GO:0007127	0.801927	0.619077	1.60334	1	108	meiosis I	0.979296
GO:1904019	0.801927	0.619077	1.60334	1	108	epithelial cell apoptotic process	0.979296
GO:1901576	0.802248	0.721439	5.49136	4	368	organic substance biosynthetic process	0.979296
GO:0032102	0.802938	0.696627	4.27106	3	289	negative regulation of response to external stimulus	0.979688
GO:0007589	0.804003	0.615025	1.61377	1	109	body fluid secretion	0.979807
GO:0002819	0.804203	0.661633	2.99884	2	202	regulation of adaptive immune response	0.979807
GO:0030003	0.804508	0.752606	7.89817	6	533	cellular cation homeostasis	0.979807
GO:0008637	0.804881	0.613318	1.61818	1	109	apoptotic mitochondrial changes	0.979807
GO:0014074	0.804881	0.613318	1.61818	1	109	response to purine-containing compound	0.979807
GO:0065009	0.807565	0.608122	1.63165	1	113	regulation of molecular function	0.981219
GO:0016525	0.807791	0.607665	1.63303	1	110	negative regulation of angiogenesis	0.981219
GO:1903052	0.807791	0.607665	1.63303	1	110	positive regulation of proteolysis involved in cellular protein catabolic process	0.981219
GO:0044283	0.807886	0.761693	9.10043	7	613	small molecule biosynthetic process	0.981219
GO:0019637	0.807889	0.796542	13.6581	11	920	organophosphate metabolic process	0.981219
GO:0042594	0.810367	0.602677	1.64636	1	111	response to starvation	0.982619
GO:0009132	0.810658	0.602114	1.64788	1	111	nucleoside diphosphate metabolic process	0.982619
GO:0072329	0.810658	0.602114	1.64788	1	111	monocarboxylic acid catabolic process	0.982619
GO:0071559	0.810753	0.651769	3.04338	2	205	response to transforming growth factor beta	0.982619
GO:0050715	0.811116	0.601226	1.65032	1	112	positive regulation of cytokine secretion	0.982619
GO:0042692	0.811951	0.684792	4.34314	3	294	muscle cell differentiation	0.982619
GO:0043436	0.812203	0.792908	13.7175	11	924	oxoacid metabolic process	0.982619
GO:0009306	0.812206	0.744607	7.98018	6	540	protein secretion	0.982619
GO:0010557	0.812657	0.833599	23.6598	20	1602	positive regulation of macromolecule biosynthetic process	0.982619
GO:0000086	0.813483	0.596664	1.66272	1	112	G2/M transition of mitotic cell cycle	0.982619
GO:0010508	0.813483	0.596664	1.66272	1	112	positive regulation of autophagy	0.982619
GO:0030518	0.813483	0.596664	1.66272	1	112	intracellular steroid hormone receptor signaling pathway	0.982619
GO:0051091	0.814272	0.595142	1.66694	1	113	positive regulation of DNA-binding transcription factor activity	0.983125
GO:0007631	0.815517	0.592748	1.67357	1	113	feeding behavior	0.983742
GO:0036293	0.816029	0.591766	1.67628	1	113	response to decreased oxygen levels	0.983742
GO:0043500	0.816265	0.59131	1.67757	1	113	muscle adaptation	0.983742
GO:2000181	0.816265	0.59131	1.67757	1	113	negative regulation of blood vessel morphogenesis	0.983742
GO:0034762	0.816899	0.739691	8.03154	6	541	regulation of transmembrane transport	0.98406
GO:0060627	0.820902	0.735467	8.07608	6	544	regulation of vesicle-mediated transport	0.986717
GO:0030258	0.821231	0.581794	1.70462	1	115	lipid modification	0.986717
GO:0071824	0.821238	0.635961	3.1176	2	210	protein-DNA complex subunit organization	0.986717
GO:0048646	0.821567	0.759271	10.4204	8	723	anatomical structure formation involved in morphogenesis	0.986717
GO:0000725	0.821706	0.580885	1.70726	1	115	recombinational repair	0.986717
GO:0043280	0.821706	0.580885	1.70726	1	115	positive regulation of cysteine-type endopeptidase activity involved in apoptotic process	0.986717
GO:0046620	0.821706	0.580885	1.70726	1	115	regulation of organ growth	0.986717
GO:0051241	0.823662	0.801283	17.2458	14	1183	negative regulation of multicellular organismal process	0.988331
GO:0003158	0.824366	0.575809	1.72211	1	116	endothelium development	0.988331
GO:0010906	0.824366	0.575809	1.72211	1	116	regulation of glucose metabolic process	0.988331
GO:0050794	0.824749	0.851423	37.6765	33	2690	regulation of cellular process	0.988331
GO:0043903	0.825285	0.629849	3.1473	2	212	regulation of symbiosis, encompassing mutualism through parasitism	0.988331
GO:0045637	0.825285	0.629849	3.1473	2	212	regulation of myeloid cell differentiation	0.988331
GO:0060548	0.826961	0.787036	15.0584	12	1015	negative regulation of cell death	0.988631
GO:0003073	0.826987	0.57082	1.73695	1	117	regulation of systemic arterial blood pressure	0.988631
GO:0033138	0.826987	0.57082	1.73695	1	117	positive regulation of peptidyl-serine phosphorylation	0.988631
GO:0072521	0.827024	0.712457	6.9478	5	468	purine-containing compound metabolic process	0.988631
GO:0055082	0.827535	0.763462	11.6539	9	785	cellular chemical homeostasis	0.988796
GO:0033365	0.828149	0.663316	4.48016	3	302	protein localization to organelle	0.989085
GO:0007623	0.828759	0.567451	1.74713	1	118	circadian rhythm	0.989369
GO:0048284	0.829568	0.565916	1.7518	1	118	organelle fusion	0.98989
GO:0009987	0.830805	0.842006	38.4878	34	3075	cellular process	0.990057
GO:0016032	0.831016	0.621173	3.19041	2	215	viral process	0.990057
GO:0043547	0.8312	0.620895	3.19183	2	215	positive regulation of GTPase activity	0.990057
GO:0051495	0.8312	0.620895	3.19183	2	215	positive regulation of cytoskeleton organization	0.990057
GO:0043401	0.832112	0.561096	1.76664	1	119	steroid hormone mediated signaling pathway	0.990268
GO:0071702	0.832123	0.83177	28.3715	24	1956	organic substance transport	0.990268
GO:0140014	0.833619	0.617227	3.21045	2	217	mitotic nuclear division	0.991312
GO:0006511	0.833747	0.721723	8.22454	6	554	ubiquitin-dependent protein catabolic process	0.991312
GO:0006639	0.834617	0.556356	1.78149	1	120	acylglycerol metabolic process	0.991458
GO:1902806	0.834617	0.556356	1.78149	1	120	regulation of cell cycle G1/S phase transition	0.991458
GO:0070997	0.836324	0.680412	5.81953	4	392	neuron death	0.992835
GO:0006082	0.836596	0.771755	14.0738	11	948	organic acid metabolic process	0.992835
GO:0061008	0.837085	0.551696	1.79633	1	121	hepaticobiliary system development	0.992835
GO:0048878	0.83805	0.783913	16.3619	13	1103	chemical homeostasis	0.992835
GO:0015718	0.838138	0.549708	1.80277	1	122	monocarboxylic acid transport	0.992835
GO:0044057	0.838939	0.698801	7.07912	5	479	regulation of system process	0.992835
GO:0033135	0.839015	0.548057	1.80811	1	122	regulation of peptidyl-serine phosphorylation	0.992835
GO:0051186	0.839443	0.67655	5.85173	4	395	cofactor metabolic process	0.992835
GO:0002761	0.839516	0.547112	1.81118	1	122	regulation of myeloid leukocyte differentiation	0.992835
GO:0046165	0.839516	0.547112	1.81118	1	122	alcohol biosynthetic process	0.992835
GO:0030098	0.840118	0.545979	1.81489	1	123	lymphocyte differentiation	0.993104
GO:0070887	0.840915	0.674605	5.86401	4	409	cellular response to chemical stimulus	0.993122
GO:0071216	0.841496	0.64538	4.60218	3	310	cellular response to biotic stimulus	0.993122
GO:0007034	0.841911	0.542604	1.82603	1	123	vacuolar transport	0.993122
GO:0032273	0.841911	0.542604	1.82603	1	123	positive regulation of protein polymerization	0.993122
GO:0006928	0.842285	0.604026	3.27854	2	230	movement of cell or subcellular component	0.993122
GO:0032147	0.842377	0.541726	1.82897	1	124	activation of protein kinase activity	0.993122
GO:0006464	0.843442	0.693379	7.12583	5	498	cellular protein modification process	0.993621
GO:0055088	0.843549	0.539525	1.83633	1	124	lipid homeostasis	0.993621
GO:0034763	0.844271	0.538169	1.84087	1	124	negative regulation of transmembrane transport	0.99403
GO:0090087	0.845931	0.735308	10.7483	8	724	regulation of peptide transport	0.994562
GO:0000819	0.846202	0.534541	1.85326	1	126	sister chromatid segregation	0.994562
GO:0009266	0.846229	0.534492	1.85337	1	125	response to temperature stimulus	0.994562
GO:0051246	0.846235	0.722458	9.56711	7	667	regulation of protein metabolic process	0.994562
GO:1901343	0.846595	0.533805	1.85572	1	125	negative regulation of vasculature development	0.994562
GO:0051606	0.84788	0.595488	3.32544	2	224	detection of stimulus	0.994634
GO:0019941	0.848178	0.705879	8.40269	6	566	modification-dependent protein catabolic process	0.994634
GO:0010648	0.84818	0.530832	1.86592	1	129	negative regulation of cell communication	0.994634
GO:0050729	0.848885	0.529512	1.87056	1	126	positive regulation of inflammatory response	0.994634
GO:1903322	0.848885	0.529512	1.87056	1	126	positive regulation of protein modification by small protein conjugation or removal	0.994634
GO:0007264	0.848904	0.664721	5.95305	4	401	small GTPase mediated signal transduction	0.994634
GO:0009893	0.849521	0.52833	1.87406	1	129	positive regulation of metabolic process	0.994672
GO:0030183	0.849686	0.52801	1.87585	1	127	B cell differentiation	0.994672
GO:0006875	0.850482	0.703304	8.43238	6	568	cellular metal ion homeostasis	0.994851
GO:0001936	0.85114	0.525286	1.88541	1	127	regulation of endothelial cell proliferation	0.994851
GO:0008202	0.851154	0.52526	1.88553	1	128	steroid metabolic process	0.994851
GO:0071229	0.851673	0.589664	3.35767	2	227	cellular response to acid chemical	0.994851
GO:0031328	0.851712	0.805566	24.4128	20	1660	positive regulation of cellular biosynthetic process	0.994851
GO:0007165	0.853277	0.834386	37.4234	32	2658	signal transduction	0.995902
GO:0051592	0.853362	0.521127	1.90025	1	128	response to calcium ion	0.995902
GO:0048545	0.854801	0.584845	3.38483	2	228	response to steroid hormone	0.996371
GO:0010821	0.855551	0.517033	1.9151	1	129	regulation of mitochondrion organization	0.996371
GO:0061025	0.855551	0.517033	1.9151	1	129	membrane fusion	0.996371
GO:1903364	0.855551	0.517033	1.9151	1	129	positive regulation of cellular protein catabolic process	0.996371
GO:1903362	0.856486	0.582243	3.39967	2	229	regulation of cellular protein catabolic process	0.996371
GO:0023057	0.856826	0.514651	1.92378	1	133	negative regulation of signaling	0.996371
GO:0006486	0.857512	0.513368	1.92858	1	130	protein glycosylation	0.996371
GO:0001837	0.857708	0.513003	1.92995	1	130	epithelial to mesenchymal transition	0.996371
GO:0051928	0.857708	0.513003	1.92995	1	130	positive regulation of calcium ion transport	0.996371
GO:0008283	0.858751	0.652101	6.06217	4	424	cell proliferation	0.996371
GO:0043010	0.859253	0.577961	3.4244	2	233	camera-type eye development	0.996371
GO:0009416	0.859282	0.510061	1.94091	1	131	response to light stimulus	0.996371
GO:0043632	0.859413	0.693184	8.55114	6	576	modification-dependent macromolecule catabolic process	0.996371
GO:0018209	0.859416	0.620772	4.78033	3	322	peptidyl-serine modification	0.996371
GO:0009117	0.859443	0.674575	7.32546	5	494	nucleotide metabolic process	0.996371
GO:0090257	0.859803	0.577107	3.42936	2	231	regulation of muscle system process	0.996371
GO:1903522	0.861435	0.574572	3.44421	2	232	regulation of blood circulation	0.996371
GO:2001056	0.861925	0.505126	1.95964	1	132	positive regulation of cysteine-type endopeptidase activity	0.996371
GO:0002696	0.862073	0.6479	6.10336	4	413	positive regulation of leukocyte activation	0.996371
GO:0031329	0.862244	0.705379	9.79818	7	660	regulation of cellular catabolic process	0.996371
GO:0006694	0.862618	0.503832	1.96464	1	133	steroid biosynthetic process	0.996371
GO:0006629	0.863688	0.728102	12.1906	9	831	lipid metabolic process	0.996371
GO:0032501	0.863708	0.806823	28.9493	24	2207	multicellular organismal process	0.996371
GO:0007338	0.863986	0.501277	1.97448	1	133	single fertilization	0.996371
GO:0042326	0.864188	0.570282	3.46954	2	235	negative regulation of phosphorylation	0.996371
GO:0006897	0.864307	0.668649	7.38794	5	499	endocytosis	0.996371
GO:0009259	0.864404	0.644874	6.13129	4	413	ribonucleotide metabolic process	0.996371
GO:0070925	0.864554	0.702801	9.83182	7	671	organelle assembly	0.996371
GO:0071826	0.864647	0.569569	3.4739	2	234	ribonucleoprotein complex subunit organization	0.996371
GO:1903827	0.86566	0.498154	1.98662	1	134	regulation of cellular protein localization	0.996462
GO:0050731	0.865863	0.497775	1.98818	1	134	positive regulation of peptidyl-tyrosine phosphorylation	0.996462
GO:0034341	0.866017	0.497486	1.98933	1	134	response to interferon-gamma	0.996462
GO:0017157	0.866228	0.567099	3.48875	2	235	regulation of exocytosis	0.996462
GO:0002449	0.866851	0.641679	6.16098	4	415	lymphocyte mediated immunity	0.996747
GO:0071333	0.868018	0.493752	2.00417	1	135	cellular response to glucose stimulus	0.997657
GO:0051345	0.869141	0.662712	7.45256	5	502	positive regulation of hydrolase activity	0.998207
GO:0007608	0.869302	0.756275	16.9241	13	1140	sensory perception of smell	0.998207
GO:0001818	0.870035	0.489987	2.01941	1	137	negative regulation of cytokine production	0.998207
GO:0010647	0.871099	0.604254	4.90602	3	340	positive regulation of cell communication	0.998207
GO:1903530	0.871425	0.659851	7.48311	5	505	regulation of secretion by cell	0.998207
GO:0015893	0.871571	0.487119	2.03116	1	138	drug transport	0.998207
GO:0006796	0.871629	0.760286	18.1007	14	1228	phosphate-containing compound metabolic process	0.998207
GO:0071331	0.87193	0.486448	2.03387	1	137	cellular response to hexose stimulus	0.998207
GO:0019222	0.872149	0.634307	6.21742	4	435	regulation of metabolic process	0.998207
GO:0031334	0.872381	0.557429	3.54813	2	239	positive regulation of protein complex assembly	0.998207
GO:0009888	0.872632	0.557003	3.54975	2	248	tissue development	0.998207
GO:0042127	0.873254	0.483974	2.04396	1	142	regulation of cell proliferation	0.998222
GO:0006302	0.873829	0.482901	2.04859	1	138	double-strand break repair	0.998222
GO:0071326	0.873843	0.482876	2.04871	1	138	cellular response to monosaccharide stimulus	0.998222
GO:0032880	0.874149	0.736448	14.7121	11	991	regulation of protein localization	0.998222
GO:1904892	0.87525	0.480247	2.05979	1	139	regulation of STAT cascade	0.998521
GO:1903311	0.87536	0.552716	3.57782	2	241	regulation of mRNA metabolic process	0.998521
GO:0009636	0.87554	0.597949	4.95847	3	334	response to toxic substance	0.998521
GO:0046649	0.876031	0.673671	8.78919	6	593	lymphocyte activation	0.998653
GO:1903047	0.877278	0.652496	7.56513	5	511	mitotic cell cycle process	0.999137
GO:0044703	0.877403	0.476222	2.07691	1	143	multi-organism reproductive process	0.999137
GO:0006955	0.877589	0.671705	8.81062	6	609	immune response	0.999137
GO:0023056	0.878563	0.593515	4.9926	3	346	positive regulation of signaling	0.999137
GO:0006812	0.878633	0.740082	15.9587	12	1078	cation transport	0.999137
GO:0001935	0.879411	0.472467	2.09325	1	141	endothelial cell proliferation	0.999137
GO:0035637	0.879411	0.472467	2.09325	1	141	multicellular organismal signaling	0.999137
GO:0060485	0.879466	0.546179	3.61986	2	245	mesenchyme development	0.999137
GO:0005975	0.881506	0.589286	5.02941	3	339	carbohydrate metabolic process	0.999971
GO:0061136	0.882514	0.466657	2.11897	1	143	regulation of proteasomal protein catabolic process	0.999971
GO:0015980	0.882529	0.54127	3.65205	2	246	energy derivation by oxidation of organic compounds	0.999971
GO:0031503	0.883916	0.539037	3.6669	2	247	protein-containing complex localization	0.999971
GO:0019693	0.884023	0.618672	6.38367	4	430	ribose phosphate metabolic process	0.999971
GO:0032409	0.884481	0.46297	2.13559	1	144	regulation of transporter activity	0.999971
GO:0098693	0.884735	0.462494	2.13779	1	144	regulation of synaptic vesicle cycle	0.999971
GO:0032268	0.885508	0.583313	5.07673	3	353	regulation of cellular protein metabolic process	0.999971
GO:0071322	0.886456	0.459262	2.15263	1	145	cellular response to carbohydrate stimulus	0.999971
GO:0005996	0.886645	0.534625	3.69659	2	249	monosaccharide metabolic process	0.999971
GO:0009101	0.886645	0.534625	3.69659	2	249	glycoprotein biosynthetic process	0.999971
GO:0016050	0.886645	0.534625	3.69659	2	249	vesicle organization	0.999971
GO:0031032	0.887927	0.456499	2.16548	1	146	actomyosin structure organization	0.999971
GO:0009142	0.888153	0.456075	2.16748	1	146	nucleoside triphosphate biosynthetic process	0.999971
GO:0071705	0.890476	0.791814	30.894	25	2081	nitrogen compound transport	0.999971
GO:1902533	0.890626	0.528126	3.74067	2	255	positive regulation of intracellular signal transduction	0.999971
GO:0006952	0.890668	0.709773	13.8602	10	946	defense response	0.999971
GO:0044403	0.891142	0.57502	5.15147	3	347	symbiont process	0.999971
GO:0006937	0.89147	0.44983	2.19717	1	148	regulation of muscle contraction	0.999971
GO:0010950	0.89147	0.44983	2.19717	1	148	positive regulation of endopeptidase activity	0.999971
GO:0050657	0.89147	0.44983	2.19717	1	148	nucleic acid transport	0.999971
GO:0050658	0.89147	0.44983	2.19717	1	148	RNA transport	0.999971
GO:0007049	0.891727	0.671123	10.2728	7	708	cell cycle	0.999971
GO:0035295	0.891927	0.697638	12.6976	9	872	tube development	0.999971
GO:0071248	0.893091	0.446771	2.21201	1	149	cellular response to metal ion	0.999971
GO:1903169	0.893091	0.446771	2.21201	1	149	regulation of calcium ion transmembrane transport	0.999971
GO:0051050	0.893768	0.683137	11.5312	8	779	positive regulation of transport	0.999971
GO:0051346	0.894022	0.445013	2.22071	1	152	negative regulation of hydrolase activity	0.999971
GO:1904064	0.894689	0.443753	2.22686	1	150	positive regulation of cation transmembrane transport	0.999971
GO:0048639	0.894782	0.443578	2.22777	1	151	positive regulation of developmental growth	0.999971
GO:1901653	0.895246	0.520545	3.79471	2	257	cellular response to peptide	0.999971
GO:0051604	0.895277	0.520491	3.79504	2	256	protein maturation	0.999971
GO:0034220	0.895309	0.693816	12.7673	9	860	ion transmembrane transport	0.999971
GO:0042593	0.895737	0.519731	3.80051	2	256	glucose homeostasis	0.999971
GO:0043523	0.895737	0.519731	3.80051	2	256	regulation of neuron apoptotic process	0.999971
GO:0001678	0.896262	0.440775	2.24171	1	151	cellular glucose homeostasis	0.999971
GO:0051236	0.896262	0.440775	2.24171	1	151	establishment of RNA localization	0.999971
GO:0019725	0.896478	0.692446	12.7908	9	865	cellular homeostasis	0.999971
GO:0033500	0.896979	0.51767	3.81535	2	257	carbohydrate homeostasis	0.999971
GO:0052548	0.897015	0.439349	2.24893	1	153	regulation of endopeptidase activity	0.999971
GO:0097696	0.897384	0.43865	2.25243	1	152	STAT cascade	0.999971
GO:0007569	0.897812	0.437837	2.25655	1	152	cell aging	0.999971
GO:0034599	0.898207	0.515625	3.8302	2	258	cellular response to oxidative stress	0.999971
GO:0030855	0.899329	0.513746	3.84377	2	265	epithelial cell differentiation	0.999971
GO:0001503	0.899641	0.513229	3.84769	2	261	ossification	0.999971
GO:0060041	0.900232	0.43324	2.2802	1	154	retina development in camera-type eye	0.999971
GO:0051650	0.900623	0.511583	3.85989	2	260	establishment of vesicle localization	0.999971
GO:0010948	0.901774	0.430304	2.2956	1	156	negative regulation of cell cycle process	0.999971
GO:0010952	0.903785	0.426463	2.31593	1	156	positive regulation of peptidase activity	0.999971
GO:0035296	0.903785	0.426463	2.31593	1	156	regulation of tube diameter	0.999971
GO:0097746	0.903785	0.426463	2.31593	1	156	regulation of blood vessel diameter	0.999971
GO:0002237	0.904129	0.55509	5.33196	3	360	response to molecule of bacterial origin	0.999971
GO:0009607	0.905217	0.7032	15.3664	11	1047	response to biotic stimulus	0.999971
GO:0045333	0.905223	0.42371	2.33078	1	157	cellular respiration	0.999971
GO:0071356	0.905223	0.42371	2.33078	1	157	cellular response to tumor necrosis factor	0.999971
GO:0046887	0.90601	0.422202	2.33903	1	158	positive regulation of hormone secretion	0.999971
GO:0006310	0.906432	0.501746	3.93412	2	265	DNA recombination	0.999971
GO:0008037	0.906432	0.501746	3.93412	2	265	cell recognition	0.999971
GO:1901988	0.908035	0.41831	2.36047	1	159	negative regulation of cell cycle phase transition	0.999971
GO:0008544	0.908389	0.417629	2.36426	1	160	epidermis development	0.999971
GO:0052547	0.908619	0.417187	2.36681	1	162	regulation of peptidase activity	0.999971
GO:0071230	0.908868	0.416708	2.36945	1	160	cellular response to amino acid stimulus	0.999971
GO:0023061	0.90893	0.416583	2.37001	1	160	signal release	0.999971
GO:0043069	0.909012	0.688764	14.2667	10	961	negative regulation of programmed cell death	0.999971
GO:0007266	0.909067	0.416323	2.3716	1	160	Rho protein signal transduction	0.999971
GO:0070588	0.909764	0.496021	3.97866	2	268	calcium ion transmembrane transport	0.999971
GO:0051249	0.910104	0.495424	3.9831	2	269	regulation of lymphocyte activation	0.999971
GO:0002443	0.910561	0.494635	3.9894	2	270	leukocyte mediated immunity	0.999971
GO:0048514	0.911258	0.579356	6.80383	4	462	blood vessel morphogenesis	0.999971
GO:0050853	0.911612	0.411405	2.39959	1	162	B cell receptor signaling pathway	0.999971
GO:0043603	0.911924	0.67371	13.1289	9	889	cellular amide metabolic process	0.999971
GO:0006874	0.912676	0.577198	6.82904	4	460	cellular calcium ion homeostasis	0.999971
GO:0006403	0.912866	0.408973	2.41367	1	163	RNA localization	0.999971
GO:0035303	0.913412	0.40791	2.41985	1	163	regulation of dephosphorylation	0.999971
GO:0034622	0.913737	0.624765	9.4499	6	650	cellular protein-containing complex assembly	0.999971
GO:0042325	0.914094	0.574923	6.85222	4	471	regulation of phosphorylation	0.999971
GO:0018105	0.914593	0.487603	4.04601	2	273	peptidyl-serine phosphorylation	0.999971
GO:0009755	0.914707	0.405389	2.4347	1	164	hormone-mediated signaling pathway	0.999971
GO:0051100	0.914707	0.405389	2.4347	1	164	negative regulation of binding	0.999971
GO:0097164	0.914707	0.405389	2.4347	1	164	ammonium ion metabolic process	0.999971
GO:0042886	0.915394	0.750166	26.062	20	1765	amide transport	0.999971
GO:0051262	0.915982	0.4029	2.44955	1	165	protein tetramerization	0.999971
GO:0015833	0.91602	0.749551	26.084	20	1757	peptide transport	0.999971
GO:0007169	0.91627	0.48464	4.07016	2	281	transmembrane receptor protein tyrosine kinase signaling pathway	0.999971
GO:0071383	0.917238	0.40044	2.46439	1	166	cellular response to steroid hormone stimulus	0.999971
GO:0008015	0.917588	0.56955	6.91811	4	466	blood circulation	0.999971
GO:0030522	0.917596	0.399739	2.46869	1	167	intracellular receptor signaling pathway	0.999971
GO:1990778	0.918105	0.398739	2.47472	1	167	protein localization to cell periphery	0.999971
GO:1901293	0.918113	0.481369	4.09742	2	276	nucleoside phosphate biosynthetic process	0.999971
GO:0098609	0.919	0.396978	2.48557	1	171	cell-cell adhesion	0.999971
GO:0000302	0.919331	0.396327	2.48964	1	168	response to reactive oxygen species	0.999971
GO:1901565	0.919669	0.68584	15.7354	11	1064	organonitrogen compound catabolic process	0.999971
GO:0050880	0.919695	0.39561	2.49408	1	168	regulation of blood vessel size	0.999971
GO:0051291	0.919695	0.39561	2.49408	1	168	protein heterooligomerization	0.999971
GO:0035150	0.920896	0.393238	2.50893	1	169	regulation of tube size	0.999971
GO:0009141	0.922011	0.474359	4.15681	2	280	nucleoside triphosphate metabolic process	0.999971
GO:0045184	0.922101	0.692012	16.9934	12	1145	establishment of protein localization	0.999971
GO:0009057	0.922375	0.691782	17.0052	12	1151	macromolecule catabolic process	0.999971
GO:0090407	0.923007	0.560874	7.02203	4	473	organophosphate biosynthetic process	0.999971
GO:0006811	0.923068	0.670889	14.6209	10	994	ion transport	0.999971
GO:0065008	0.924098	0.791817	45.2449	37	3130	regulation of biological quality	0.999971
GO:0043588	0.924219	0.386632	2.55118	1	172	skin development	0.999971
GO:0006109	0.924392	0.386288	2.55347	1	172	regulation of carbohydrate metabolic process	0.999971
GO:0043524	0.924392	0.386288	2.55347	1	172	negative regulation of neuron apoptotic process	0.999971
GO:0003013	0.924496	0.558442	7.05172	4	475	circulatory system process	0.999971
GO:0097479	0.924529	0.386016	2.55529	1	173	synaptic vesicle localization	0.999971
GO:0007017	0.925	0.627017	10.971	7	739	microtubule-based process	0.999971
GO:0055074	0.925959	0.556032	7.08141	4	477	calcium ion homeostasis	0.999971
GO:0001649	0.926226	0.382615	2.57767	1	174	osteoblast differentiation	0.999971
GO:0006950	0.926633	0.685738	17.1108	12	1189	response to stress	0.999971
GO:0034612	0.926637	0.381789	2.58316	1	174	response to tumor necrosis factor	0.999971
GO:0010035	0.92668	0.554834	7.09626	4	478	response to inorganic substance	0.999971
GO:0001775	0.927375	0.464476	4.24258	2	287	cell activation	0.999971
GO:0030182	0.92768	0.379676	2.59694	1	180	neuron differentiation	0.999971
GO:0007606	0.928436	0.692641	18.379	13	1238	sensory perception of chemical stimulus	0.999971
GO:0009100	0.928745	0.461947	4.2663	2	288	glycoprotein metabolic process	0.999971
GO:0002366	0.928894	0.377233	2.61396	1	177	leukocyte activation involved in immune response	0.999971
GO:0016192	0.92906	0.706852	20.7572	15	1399	vesicle-mediated transport	0.999971
GO:0042113	0.929283	0.460935	4.2754	2	290	B cell activation	0.999971
GO:1901654	0.92988	0.375231	2.62769	1	177	response to ketone	0.999971
GO:0045930	0.930288	0.374401	2.63345	1	178	negative regulation of mitotic cell cycle	0.999971
GO:0072503	0.93088	0.547752	7.18533	4	484	cellular divalent inorganic cation homeostasis	0.999971
GO:2001235	0.930929	0.373095	2.64254	1	178	positive regulation of apoptotic signaling pathway	0.999971
GO:0006913	0.931373	0.372187	2.64887	1	179	nucleocytoplasmic transport	0.999971
GO:0000398	0.931424	0.372084	2.64962	1	179	mRNA splicing, via spliceosome	0.999971
GO:0044843	0.931962	0.370982	2.65739	1	179	cell cycle G1/S phase transition	0.999971
GO:0048489	0.931962	0.370982	2.65739	1	179	synaptic vesicle transport	0.999971
GO:0050796	0.931962	0.370982	2.65739	1	179	regulation of insulin secretion	0.999971
GO:0097480	0.931962	0.370982	2.65739	1	179	establishment of synaptic vesicle localization	0.999971
GO:0006898	0.932176	0.370545	2.66052	1	180	receptor-mediated endocytosis	0.999971
GO:0051603	0.932761	0.596246	9.88726	6	666	proteolysis involved in cellular protein catabolic process	0.999971
GO:0010608	0.932897	0.544277	7.22987	4	487	posttranscriptional regulation of gene expression	0.999971
GO:0051668	0.93298	0.368894	2.67223	1	180	localization within membrane	0.999971
GO:0034660	0.934468	0.503907	5.85971	3	396	ncRNA metabolic process	0.999971
GO:0002684	0.934814	0.450355	4.37302	2	299	positive regulation of immune system process	0.999971
GO:0006813	0.934838	0.36506	2.6999	1	182	potassium ion transport	0.999971
GO:0055114	0.934973	0.628103	12.4956	8	843	oxidation-reduction process	0.999971
GO:0010467	0.935403	0.640722	13.7308	9	945	gene expression	0.999971
GO:0034470	0.935756	0.448551	4.39118	2	297	ncRNA processing	0.999971
GO:0051128	0.936787	0.499454	5.90504	3	419	regulation of cellular component organization	0.999971
GO:0001525	0.93688	0.446345	4.41223	2	298	angiogenesis	0.999971
GO:0030534	0.936902	0.360767	2.73161	1	184	adult behavior	0.999971
GO:0043066	0.936966	0.639158	13.8038	9	932	negative regulation of apoptotic process	0.999971
GO:0006979	0.93746	0.498361	5.92345	3	399	response to oxidative stress	0.999971
GO:0007265	0.938139	0.497083	5.93829	3	400	Ras protein signal transduction	0.999971
GO:0010638	0.938269	0.496825	5.94086	3	403	positive regulation of organelle organization	0.999971
GO:0009058	0.938618	0.786806	51.3916	42	3529	biosynthetic process	0.999971
GO:0002285	0.938777	0.356835	2.76131	1	186	lymphocyte activation involved in immune response	0.999971
GO:0007269	0.938777	0.356835	2.76131	1	186	neurotransmitter secretion	0.999971
GO:0099643	0.938777	0.356835	2.76131	1	186	signal release from synapse	0.999971
GO:1901990	0.939194	0.355955	2.76804	1	187	regulation of mitotic cell cycle phase transition	0.999971
GO:0060341	0.939379	0.635452	13.8808	9	935	regulation of cellular localization	0.999971
GO:0016070	0.940117	0.583584	10.0723	6	706	RNA metabolic process	0.999971
GO:0019722	0.940652	0.352868	2.79198	1	189	calcium-mediated signaling	0.999971
GO:0046677	0.941242	0.437666	4.49826	2	303	response to antibiotic	0.999971
GO:0006816	0.941435	0.490792	6.01252	3	405	calcium ion transport	0.999971
GO:0006006	0.94236	0.349222	2.82069	1	190	glucose metabolic process	0.999971
GO:0009913	0.942364	0.349215	2.8208	1	191	epidermal cell differentiation	0.999971
GO:0010959	0.942708	0.488319	6.04221	3	407	regulation of metal ion transport	0.999971
GO:0070201	0.942904	0.526205	7.46993	4	506	regulation of establishment of protein localization	0.999971
GO:0048469	0.943223	0.347368	2.83554	1	191	cell maturation	0.999971
GO:0099024	0.943223	0.347368	2.83554	1	191	plasma membrane invagination	0.999971
GO:0009725	0.943506	0.578188	10.1842	6	686	response to hormone	0.999971
GO:0014070	0.94432	0.576735	10.2083	6	690	response to organic cyclic compound	0.999971
GO:0021700	0.944781	0.43042	4.57249	2	308	developmental maturation	0.999971
GO:0046434	0.94491	0.34372	2.86523	1	193	organophosphate catabolic process	0.999971
GO:0044419	0.945176	0.483445	6.1016	3	411	interspecies interaction between organisms	0.999971
GO:0072507	0.946138	0.520055	7.55648	4	509	divalent inorganic cation homeostasis	0.999971
GO:0043112	0.947347	0.338387	2.90976	1	196	receptor metabolic process	0.999971
GO:0009896	0.947701	0.337605	2.9163	1	197	positive regulation of catabolic process	0.999971
GO:0034765	0.948934	0.475815	6.19686	3	418	regulation of ion transmembrane transport	0.999971
GO:0031324	0.949014	0.334658	2.94042	1	207	negative regulation of cellular metabolic process	0.999971
GO:0015031	0.949285	0.69865	25.0875	18	1699	protein transport	0.999971
GO:0072376	0.949677	0.333216	2.9543	1	199	protein activation cascade	0.999971
GO:0016485	0.949737	0.333084	2.9555	1	200	protein processing	0.999971
GO:0032386	0.950022	0.419309	4.69101	2	317	regulation of intracellular transport	0.999971
GO:0045862	0.950026	0.419305	4.69125	2	316	positive regulation of proteolysis	0.999971
GO:0051656	0.950051	0.473494	6.22641	3	421	establishment of organelle localization	0.999971
GO:1901615	0.951295	0.416534	4.72163	2	319	organic hydroxy compound metabolic process	0.999971
GO:0035556	0.951673	0.667022	20.439	14	1439	intracellular signal transduction	0.999971
GO:0009617	0.95249	0.598748	13.0798	8	883	response to bacterium	0.999971
GO:0016477	0.952617	0.326564	3.01319	1	213	cell migration	0.999971
GO:0072659	0.952863	0.326016	3.01864	1	204	protein localization to plasma membrane	0.999971
GO:0002460	0.953506	0.466151	6.32211	3	427	adaptive immune response based on somatic recombination of immune receptors built from immunoglobulin superfamily domains	0.999971
GO:0006810	0.954173	0.731044	35.6595	27	2462	transport	0.999971
GO:0055065	0.954648	0.502809	7.80726	4	526	metal ion homeostasis	0.999971
GO:0051216	0.954722	0.321739	3.05822	1	206	cartilage development	0.999971
GO:0044257	0.954771	0.557058	10.5553	6	711	cellular protein catabolic process	0.999971
GO:0071241	0.955047	0.320983	3.06535	1	207	cellular response to inorganic substance	0.999971
GO:0017038	0.955767	0.319305	3.08122	1	208	protein import	0.999971
GO:0033993	0.955862	0.554826	10.5947	6	721	response to lipid	0.999971
GO:1902532	0.956378	0.405117	4.85189	2	330	negative regulation of intracellular signal transduction	0.999971
GO:0051251	0.956617	0.317308	3.10019	1	209	positive regulation of lymphocyte activation	0.999971
GO:0097305	0.956726	0.317056	3.10276	1	209	response to alcohol	0.999971
GO:0016054	0.958013	0.314009	3.13245	1	211	organic acid catabolic process	0.999971
GO:0046395	0.958013	0.314009	3.13245	1	211	carboxylic acid catabolic process	0.999971
GO:0019752	0.958217	0.400815	4.90219	2	331	carboxylic acid metabolic process	0.999971
GO:0032270	0.960567	0.307828	3.19344	1	219	positive regulation of cellular protein metabolic process	0.999971
GO:0051239	0.960875	0.449229	6.5439	3	460	regulation of multicellular organismal process	0.999971
GO:0048518	0.961018	0.707713	32.591	24	2362	positive regulation of biological process	0.999971
GO:0030073	0.961065	0.306639	3.20668	1	216	insulin secretion	0.999971
GO:0031331	0.961142	0.393848	4.98817	2	336	positive regulation of cellular catabolic process	0.999971
GO:1901575	0.96146	0.658499	22.1607	15	1500	organic substance catabolic process	0.999971
GO:0051924	0.961523	0.305515	3.21828	1	217	regulation of calcium ion transport	0.999971
GO:0006753	0.962083	0.446593	6.59142	3	446	nucleoside phosphate metabolic process	0.999971
GO:0090068	0.962186	0.303879	3.23543	1	219	positive regulation of cell cycle process	0.999971
GO:0002377	0.962575	0.302913	3.24556	1	219	immunoglobulin production	0.999971
GO:1903320	0.96279	0.302379	3.25122	1	219	regulation of protein modification by small protein conjugation or removal	0.999971
GO:0090276	0.963897	0.299604	3.28091	1	221	regulation of peptide hormone secretion	0.999971
GO:0071396	0.964859	0.479591	8.17342	4	554	cellular response to lipid	0.999971
GO:0098660	0.965151	0.509712	9.60519	5	647	inorganic ion transmembrane transport	0.999971
GO:0070838	0.965368	0.438499	6.71027	3	452	divalent metal ion transport	0.999971
GO:0031326	0.965431	0.295614	3.32122	1	230	regulation of cellular biosynthetic process	0.999971
GO:0006164	0.966013	0.294202	3.34029	1	225	purine nucleotide biosynthetic process	0.999971
GO:0006357	0.96611	0.570675	13.6763	8	954	regulation of transcription by RNA polymerase II	0.999971
GO:0072511	0.96653	0.43553	6.75481	3	455	divalent inorganic cation transport	0.999971
GO:0097191	0.967519	0.290275	3.38483	1	228	extrinsic apoptotic signaling pathway	0.999971
GO:0006732	0.968387	0.287977	3.41143	1	231	coenzyme metabolic process	0.999971
GO:0051188	0.968486	0.287715	3.41452	1	230	cofactor biosynthetic process	0.999971
GO:0072522	0.968486	0.287715	3.41452	1	230	purine-containing compound biosynthetic process	0.999971
GO:0006091	0.969088	0.37341	5.25539	2	354	generation of precursor metabolites and energy	0.999971
GO:0098655	0.969444	0.498985	9.8038	5	664	cation transmembrane transport	0.999971
GO:1901215	0.969882	0.283956	3.45906	1	233	negative regulation of neuron death	0.999971
GO:0006793	0.969988	0.662265	26.3035	18	1808	phosphorus metabolic process	0.999971
GO:0042391	0.971321	0.36719	5.34237	2	362	regulation of membrane potential	0.999971
GO:0043393	0.971649	0.279094	3.51844	1	237	regulation of protein binding	0.999971
GO:0034248	0.971735	0.366015	5.35931	2	361	regulation of cellular amide metabolic process	0.999971
GO:0050789	0.972348	0.745463	60.9235	49	4546	regulation of biological process	0.999971
GO:0007568	0.972905	0.275555	3.56298	1	240	aging	0.999971
GO:1901135	0.973105	0.553815	14.0886	8	949	carbohydrate derivative metabolic process	0.999971
GO:0051649	0.973296	0.6618	27.7912	19	1872	establishment of localization in cell	0.999971
GO:0044281	0.973302	0.616325	20.4885	13	1385	small molecule metabolic process	0.999971
GO:0003008	0.973665	0.709719	40.6463	30	2746	system process	0.999971
GO:0046907	0.974193	0.614182	20.5593	13	1391	intracellular transport	0.999971
GO:1901700	0.974661	0.565267	15.5002	9	1062	response to oxygen-containing compound	0.999971
GO:0001505	0.974819	0.356921	5.49292	2	370	regulation of neurotransmitter levels	0.999971
GO:0030163	0.975656	0.409845	7.16488	3	486	protein catabolic process	0.999971
GO:0099003	0.975992	0.266536	3.68174	1	248	vesicle-mediated transport in synapse	0.999971
GO:1901701	0.976132	0.561314	15.6102	9	1062	cellular response to oxygen-containing compound	0.999971
GO:0034504	0.976573	0.264779	3.70578	1	250	protein localization to nucleus	0.999971
GO:0051707	0.976881	0.524895	13.0001	7	889	response to other organism	0.999971
GO:0016071	0.977392	0.444844	8.79108	4	595	mRNA metabolic process	0.999971
GO:0009167	0.978074	0.260146	3.77082	1	254	purine ribonucleoside monophosphate metabolic process	0.999971
GO:0009205	0.978074	0.260146	3.77082	1	254	purine ribonucleoside triphosphate metabolic process	0.999971
GO:0009126	0.978403	0.25911	3.78566	1	255	purine nucleoside monophosphate metabolic process	0.999971
GO:0097190	0.978537	0.441139	8.8629	4	597	apoptotic signaling pathway	0.999971
GO:0001932	0.97883	0.399561	7.34124	3	508	regulation of protein phosphorylation	0.999971
GO:0009161	0.979361	0.256051	3.8302	1	258	ribonucleoside monophosphate metabolic process	0.999971
GO:0009199	0.979361	0.256051	3.8302	1	258	ribonucleoside triphosphate metabolic process	0.999971
GO:0006520	0.979452	0.255757	3.83456	1	259	cellular amino acid metabolic process	0.999971
GO:0007605	0.980277	0.253064	3.87474	1	261	sensory perception of sound	0.999971
GO:1904062	0.980622	0.25192	3.89201	1	263	regulation of cation transmembrane transport	0.999971
GO:0009144	0.980865	0.25111	3.90443	1	263	purine nucleoside triphosphate metabolic process	0.999971
GO:0050708	0.980974	0.250737	3.90991	1	265	regulation of protein secretion	0.999971
GO:0022402	0.981017	0.250574	3.91148	1	265	cell cycle process	0.999971
GO:0010038	0.981152	0.250144	3.91927	1	264	response to metal ion	0.999971
GO:0051098	0.981472	0.249057	3.93597	1	266	regulation of binding	0.999971
GO:0007389	0.981666	0.248398	3.94638	1	274	pattern specification process	0.999971
GO:0030072	0.981988	0.24729	3.96381	1	267	peptide hormone secretion	0.999971
GO:0045087	0.982379	0.387033	7.57534	3	516	innate immune response	0.999971
GO:0009123	0.982525	0.245423	3.9935	1	269	nucleoside monophosphate metabolic process	0.999971
GO:0009165	0.982525	0.245423	3.9935	1	269	nucleotide biosynthetic process	0.999971
GO:0043068	0.982538	0.427079	9.14497	4	616	positive regulation of programmed cell death	0.999971
GO:0098542	0.983735	0.326451	5.993	2	409	defense response to other organism	0.999971
GO:2001233	0.983794	0.326241	5.99768	2	404	regulation of apoptotic signaling pathway	0.999971
GO:0061448	0.984042	0.239985	4.08258	1	275	connective tissue development	0.999971
GO:0044265	0.984573	0.498795	13.652	7	923	cellular macromolecule catabolic process	0.999971
GO:0044271	0.985058	0.416626	9.34031	4	643	cellular nitrogen compound biosynthetic process	0.999971
GO:0032879	0.985385	0.606536	25.4172	16	1756	regulation of localization	0.999971
GO:0007186	0.985424	0.606847	25.4443	16	1724	G protein-coupled receptor signaling pathway	0.999971
GO:0048732	0.986695	0.229781	4.26069	1	289	gland development	0.999971
GO:0044270	0.987206	0.31197	6.26559	2	423	cellular nitrogen compound catabolic process	0.999971
GO:0046700	0.987225	0.311886	6.26721	2	423	heterocycle catabolic process	0.999971
GO:0050954	0.987476	0.226584	4.32011	1	291	sensory perception of mechanical stimulus	0.999971
GO:0097193	0.987476	0.226584	4.32011	1	291	intrinsic apoptotic signaling pathway	0.999971
GO:0010629	0.988016	0.36312	8.05296	3	562	negative regulation of gene expression	0.999971
GO:0007267	0.98876	0.49933	15.5341	8	1054	cell-cell signaling	0.999971
GO:0016310	0.988857	0.22057	4.43214	1	303	phosphorylation	0.999971
GO:0051301	0.988985	0.220058	4.44568	1	304	cell division	0.999971
GO:0006836	0.989072	0.219676	4.45372	1	300	neurotransmitter transport	0.999971
GO:1902531	0.989161	0.429968	11.3012	5	789	regulation of intracellular signal transduction	0.999971
GO:0050877	0.989589	0.629581	33.5068	22	2257	nervous system process	0.999971
GO:0010256	0.989837	0.216165	4.52475	1	305	endomembrane system organization	0.999971
GO:0044282	0.98987	0.216015	4.52795	1	305	small molecule catabolic process	0.999971
GO:1901361	0.989902	0.298946	6.53184	2	443	organic cyclic compound catabolic process	0.999971
GO:0007600	0.99036	0.586137	26.2769	16	1770	sensory perception	0.999971
GO:0010942	0.990622	0.390293	9.97633	4	672	positive regulation of cell death	0.999971
GO:0043065	0.991897	0.342203	8.53885	3	576	positive regulation of apoptotic process	0.999971
GO:0009150	0.99197	0.205507	4.75533	1	322	purine ribonucleotide metabolic process	0.999971
GO:0019439	0.992048	0.286916	6.79935	2	458	aromatic compound catabolic process	0.999971
GO:0017144	0.992101	0.381365	10.2013	4	689	drug metabolic process	0.999971
GO:1901214	0.992229	0.204109	4.78745	1	323	regulation of neuron death	0.999971
GO:0061024	0.992501	0.338325	8.63258	3	586	membrane organization	0.999971
GO:0043269	0.993407	0.372463	10.4366	4	703	regulation of ion transport	0.999971
GO:0051049	0.993644	0.502236	19.1983	10	1306	regulation of transport	0.999971
GO:0050806	0.993765	0.195165	5.00301	1	337	positive regulation of synaptic transmission	0.999971
GO:0032870	0.994579	0.269602	7.22463	2	489	cellular response to hormone stimulus	0.999971
GO:0048167	0.994643	0.189441	5.15147	1	347	regulation of synaptic plasticity	0.999971
GO:0098662	0.994954	0.266595	7.30365	2	494	inorganic cation transmembrane transport	0.999971
GO:0006518	0.995466	0.315404	9.23969	3	628	peptide metabolic process	0.999971
GO:0043043	0.995662	0.313579	9.29343	3	626	peptide biosynthetic process	0.999971
GO:0034655	0.996133	0.178215	5.46973	1	369	nucleobase-containing compound catabolic process	0.999971
GO:0034645	0.996343	0.345805	11.1674	4	776	cellular macromolecule biosynthetic process	0.999971
GO:0001934	0.996476	0.175225	5.55911	1	386	positive regulation of protein phosphorylation	0.999971
GO:0003012	0.996756	0.172693	5.64138	1	380	muscle system process	0.999971
GO:0071407	0.997828	0.161271	6.03238	1	411	cellular response to organic cyclic compound	0.999971
GO:1901137	0.997995	0.233403	8.31361	2	560	carbohydrate derivative biosynthetic process	0.999971
GO:0043604	0.998726	0.270151	10.7335	3	723	amide biosynthetic process	0.999971
GO:0044248	0.998794	0.437815	21.8176	10	1495	cellular catabolic process	0.999971
GO:0030001	0.998881	0.216474	8.94159	2	611	metal ion transport	0.999971
GO:0050804	0.99938	0.201778	9.5755	2	645	modulation of chemical synaptic transmission	0.999971
GO:0099177	0.999389	0.201456	9.59034	2	646	regulation of trans-synaptic signaling	0.999971
GO:0006412	0.999416	0.132488	7.31144	1	493	translation	0.999971
GO:1901566	0.999621	0.388482	22.0522	9	1491	organonitrogen compound biosynthetic process	0.999971
GO:0007268	0.999963	0.152712	12.5298	2	844	chemical synaptic transmission	0.999971
GO:0098916	0.999963	0.152712	12.5298	2	844	anterograde trans-synaptic signaling	0.999971
GO:0099537	0.999968	0.151035	12.6634	2	853	trans-synaptic signaling	0.999971
GO:0099536	0.999971	0.149574	12.7822	2	861	synaptic signaling	0.999971
